# Cysteine: an ancestral Cu binding ligand in green algae?

**DOI:** 10.1101/2023.03.15.532757

**Authors:** Daniela Strenkert, Stefan Schmollinger, Yuntao Hu, Christian Hofmann, Kristen Holbrook, Helen W. Liu, Samuel O. Purvine, Carrie D. Nicora, Si Chen, Mary S. Lipton, Trent R. Northen, Stephan Clemens, Sabeeha S. Merchant

## Abstract

Growth of *Chlamydomonas reinhardtii* in zinc (Zn) limited medium leads to disruption of copper (Cu) homeostasis, resulting in up to 40-fold Cu over-accumulation relative to its typical Cu quota. We show that Chlamydomonas controls its Cu quota by balancing Cu import and export, which is disrupted in a Zn deficient cell, thus establishing a mechanistic connection between Cu and Zn homeostasis. Transcriptomics, proteomics and elemental profiling revealed that Zn-limited Chlamydomonas cells up-regulate a subset of genes encoding “first responder” proteins involved in sulfur (S) assimilation and consequently accumulate more intracellular S, which is incorporated into L-cysteine, γ-glutamylcysteine and homocysteine. Most prominently, in the absence of Zn, free L-cysteine is increased ~80-fold, corresponding to ~ 2.8 × 10^9^ molecules/cell. Interestingly, classic S-containing metal binding ligands like glutathione and phytochelatins do not increase. X-ray fluorescence microscopy showed foci of S accumulation in Zn-limited cells that co-localize with Cu, phosphorus and calcium, consistent with Cu-thiol complexes in the acidocalcisome, the site of Cu(I) accumulation. Notably, cells that have been previously starved for Cu do not accumulate S or Cys, causally connecting cysteine synthesis with Cu accumulation. We suggest that cysteine is an *in vivo* Cu(I) ligand, perhaps ancestral, that buffers cytosolic Cu.

## Supplemental Table S1 for "Cysteine: an ancestral Cu binding ligand in green algae?" (part 1 of 2)

### Sheet: Zn transcriptome
gene_id	Zn Plus (average)	Zn Minus (average)
Cre01.g000017	0.590079	1.05926
Cre01.g000033	1.26315	1.30497
Cre01.g000050	0.901396	0.951364
Cre01.g000100	0.738255	0.348058
Cre01.g000150	4.1062	120.966
Cre01.g000200	2.26833	3.10487
Cre01.g000250	15.1941	12.791
Cre01.g000300	12.7944	28.256
Cre01.g000350	31.8952	40.6347
Cre01.g000400	8.42018	2.32393
Cre01.g000450	4.45633	3.82431
Cre01.g000500	5.18064	1.56155
Cre01.g000550	0.0679021	0.075507
Cre01.g000600	6.66508	6.17686
Cre01.g000650	8.28073	10.3345
Cre01.g000700	0.352228	0.418018
Cre01.g000750	2.00804	3.31859
Cre01.g000800	4.2917	5.40396
Cre01.g000850	59.8773	56.6982
Cre01.g000900	27.2066	24.6947
Cre01.g000950	0.33183	0.315285
Cre01.g001000	1.27959	0.0387224
Cre01.g001100	23.3574	20.248
Cre01.g001150	0.420372	0.417018
Cre01.g001200	3.17286	1.02597
Cre01.g001250	0.34992	0.39631
Cre01.g001300	0.289633	0.150981
Cre01.g001350	1.23043	0.3956
Cre01.g001400	0.849662	1.82227
Cre01.g001450	1.58093	1.11059
Cre01.g001501	0.609999	0.713543
Cre01.g001550	16.9514	12.895
Cre01.g001600	2.503	2.4038
Cre01.g001650	0.587177	0.599481
Cre01.g001657	16.1071	16.0959
Cre01.g001664	3.34097	3.71218
Cre01.g001671	0.0227802	0.0237685
Cre01.g001678	3.80911	5.30431
Cre01.g001685	0	0
Cre01.g001700	0.253877	0.0917689
Cre01.g001750	31.7913	29.0789
Cre01.g001800	4.33996	2.85464
Cre01.g001950	3.3028	4.31627
Cre01.g001983	48.8292	75.0165
Cre01.g002050	2.92895	5.11905
Cre01.g002100	1.22499	1.74124
Cre01.g002150	2.91655	0.225662
Cre01.g002200	26.3985	21.8499
Cre01.g002201	0.420573	0.241249
Cre01.g002203	0.134935	0.0386289
Cre01.g002227	3.88278	5.30911
Cre01.g002234	2.33867	8.86109
Cre01.g002250	12.5414	11.3126
Cre01.g002300	1063.07	901.478
Cre01.g002350	4.93733	7.94659
Cre01.g002400	8.96626	7.87704
Cre01.g002451	3.39247	1.68994
Cre01.g002500	365.08	110.245
Cre01.g002550	4.29516	4.84278
Cre01.g002600	0.164897	0.075449
Cre01.g002650	0.00460518	0
Cre01.g002700	0.5643	0.536935
Cre01.g002750	0.788205	1.3466
Cre01.g002787	0.147723	0.0440322
Cre01.g002824	0.166091	0.0539807
Cre01.g002861	1.7635	1.39925
Cre01.g002900	7.87355	3.80285
Cre01.g002950	4.2343	2.29269
Cre01.g003000	0.584725	0.507217
Cre01.g003050	0.320586	0.351328
Cre01.g003100	0.058761	0.0543435
Cre01.g003150	2.15821	3.67141
Cre01.g003200	10.1391	3.06709
Cre01.g003250	0.00506632	0
Cre01.g003300	0.00488202	0
Cre01.g003376	1.93154	4.01026
Cre01.g003450	1.69159	1.36719
Cre01.g003463	3.92968	1.65862
Cre01.g003475	0.150909	0.457453
Cre01.g003487	1.82516	1.86726
Cre01.g003500	0.47285	0.302292
Cre01.g003508	0.975371	0.184127
Cre01.g003516	5.07066	2.57556
Cre01.g003524	4.07559	4.05919
Cre01.g003532	0.7108	0.61617
Cre01.g003541	0.0191028	0.0211974
Cre01.g003550	5.39381	5.8849
Cre01.g003600	0.0580545	0.0496379
Cre01.g003650	4.80188	7.26078
Cre01.g003700	0.531336	0.407625
Cre01.g003751	0.547825	0.385151
Cre01.g003800	0.488251	0.152379
Cre01.g003826	6.74591	1.90703
Cre01.g003850	17.0402	2.46725
Cre01.g003950	0.951414	1.52886
Cre01.g004000	22.7603	13.67
Cre01.g004050	0.142684	0.314445
Cre01.g004124	8.47653	6.36116
Cre01.g004157	10.4813	2.86522
Cre01.g004200	1.59421	1.34086
Cre01.g004250	37.3015	32.3173
Cre01.g004300	96.9126	168.117
Cre01.g004350	4.92397	11.7569
Cre01.g004400	17.4004	4.90415
Cre01.g004450	96.2572	91.9429
Cre01.g004500	150.299	399.082
Cre01.g004550	2.56342	2.0409
Cre01.g004600	1.42679	1.86778
Cre01.g004651	9.08596	9.05137
Cre01.g004700	11.2358	7.79318
Cre01.g004750	4.55305	0.806782
Cre01.g004800	20.6316	43.6616
Cre01.g004850	0.368806	0.424886
Cre01.g004900	6.61733	66.2672
Cre01.g004926	0	0.0876612
Cre01.g004950	21.7269	23.3879
Cre01.g005001	10.9026	17.6216
Cre01.g005050	145.488	130.865
Cre01.g005100	2.57415	5.7108
Cre01.g005126	0.137543	0.036341
Cre01.g005150	139.941	106.671
Cre01.g005200	0.826325	1.30362
Cre01.g005250	0	0.00640505
Cre01.g005300	0	0
Cre01.g005350	0	0
Cre01.g005400	0.154834	0.0899917
Cre01.g005450	27.8292	28.4807
Cre01.g005500	3.37654	2.14964
Cre01.g005534	9.66207	4.71132
Cre01.g005543	0.208075	0.139014
Cre01.g005550	11.1972	14.6389
Cre01.g005600	2.31238	1.97134
Cre01.g005651	0.0172247	0.111948
Cre01.g005701	0.636786	1.44888
Cre01.g005750	0.0555138	0
Cre01.g005813	2.62462	6.35564
Cre01.g005850	33.5097	88.0342
Cre01.g005900	5.91613	7.18101
Cre01.g005950	25.094	18.6683
Cre01.g006000	1.51942	0.996142
Cre01.g006050	2.31311	2.09537
Cre01.g006100	7.6235	15.0454
Cre01.g006150	10.9339	13.7724
Cre01.g006202	0	0
Cre01.g006250	0	0.00519637
Cre01.g006301	0.678736	0.812632
Cre01.g006352	0.0501707	0.0401434
Cre01.g006402	4.39373e-05	4.91808e-08
Cre01.g006450	0	0
Cre01.g006500	0	0
Cre01.g006550	7.09499	10.5535
Cre01.g006576	0	0
Cre01.g006600	0	0
Cre01.g006614	0	0
Cre01.g006628	0	0
Cre01.g006642	0	0
Cre01.g006656	0	0
Cre01.g006670	0	0
Cre01.g006700	0	0
Cre01.g006733	0.0096995	0
Cre01.g006766	0	0
Cre01.g006800	5.02941	5.19078
Cre01.g006850	17.0618	12.5384
Cre01.g006876	0.0287388	0.0344368
Cre01.g006900	0.640736	0.614109
Cre01.g006950	368.142	220.711
Cre01.g007000	9.87067	11.0588
Cre01.g007050	10.8681	19.6205
Cre01.g007051	2501.3	3280.49
Cre01.g007100	0.769641	0.713206
Cre01.g007150	2.34863	2.13499
Cre01.g007200	6.99873	7.48071
Cre01.g007251	0.398191	0.357961
Cre01.g007300	3.41344	6.49299
Cre01.g007350	21.1944	1.65815
Cre01.g007400	3.11952	4.57905
Cre01.g007450	0.00484243	0.0103445
Cre01.g007500	0.545341	0.554729
Cre01.g007550	3.03451	2.81785
Cre01.g007600	58.6079	33.166
Cre01.g007651	1.89092	1.52252
Cre01.g007700	28.7691	16.2161
Cre01.g007737	6.02717	10.7659
Cre01.g007774	8.81076	9.38655
Cre01.g007811	1.91009	1.39185
Cre01.g007850	143.519	120.268
Cre01.g007901	14.0409	19.2629
Cre01.g007950	2.20692	0.941331
Cre01.g008000	3.8121	3.16882
Cre01.g008051	5.96208	3.50472
Cre01.g008100	1.40661	4.2409
Cre01.g008150	1.23171	1.57362
Cre01.g008200	0.399457	0.853137
Cre01.g008250	0.0729743	0.113616
Cre01.g008300	0.299494	0.34363
Cre01.g008350	1.23819	4.87791
Cre01.g008402	0.0200497	0.0136854
Cre01.g008450	3.16897	0.357035
Cre01.g008500	3.52317	1.42392
Cre01.g008550	14.6104	5.33026
Cre01.g008600	0.473901	0.656411
Cre01.g008650	6.90324	11.1993
Cre01.g008700	2.36499	2.60604
Cre01.g008750	0.00362752	0.0028016
Cre01.g008800	0.812038	0.716526
Cre01.g008850	1.29896	1.26935
Cre01.g008891	1.7076	1.91148
Cre01.g008900	0.0559085	0.0571896
Cre01.g008950	11.0669	13.0617
Cre01.g008976	0.0349944	0.0261322
Cre01.g009000	2.38209	2.80679
Cre01.g009025	0.279138	0.118636
Cre01.g009050	0.106027	0.05568
Cre01.g009101	5.71751	6.46131
Cre01.g009150	1.64242	5.15531
Cre01.g009200	1.7834	2.8796
Cre01.g009250	4.21232	0.298797
Cre01.g009300	5.16971	7.27184
Cre01.g009325	0.241783	0.0225792
Cre01.g009350	4.89993	15.0918
Cre01.g009400	0.0206031	0.0317591
Cre01.g009450	2.16224	2.2985
Cre01.g009500	2.96408	1.4769
Cre01.g009550	1.42028	3.28701
Cre01.g009575	0.0613298	3.81799
Cre01.g009601	0.144141	0.13553
Cre01.g009650	0.229521	0.264828
Cre01.g009676	2.1878	3.51128
Cre01.g009700	0.530061	0.299818
Cre01.g009731	0.232455	0.208237
Cre01.g009765	0.0172624	0.0159041
Cre01.g009800	2.74084	6.90631
Cre01.g009850	2.17575	2.21115
Cre01.g009900	20.2574	21.2274
Cre01.g009950	23.2516	25.3275
Cre01.g010000	19.7977	23.9651
Cre01.g010050	0.948115	1.34612
Cre01.g010100	10.8227	6.13187
Cre01.g010150	0.514276	0.513559
Cre01.g010201	1.52885	4.04843
Cre01.g010250	1.53194	0.868233
Cre01.g010296	6.43296	0.399954
Cre01.g010300	2.00196	0.403828
Cre01.g010350	2.62811	6.91738
Cre01.g010400	466.99	189.397
Cre01.g010450	30.5271	22.0568
Cre01.g010500	9.57306	12.4516
Cre01.g010550	0.551338	0.763699
Cre01.g010650	0.316205	0.174349
Cre01.g010700	6.5249	11.2995
Cre01.g010750	2.64949	3.53927
Cre01.g010800	1.35137	3.18771
Cre01.g010816	2.11821	0.497903
Cre01.g010832	13.3046	0.49485
Cre01.g010848	12.1691	10.4978
Cre01.g010864	2.1137	1.08427
Cre01.g010880	1.75993	1.29832
Cre01.g010900	2464.61	1079.6
Cre01.g010950	1.53855	2.49512
Cre01.g011000	1962.97	2040.14
Cre01.g011050	28.0696	52.8615
Cre01.g011100	8.80997	8.32189
Cre01.g011150	0	0.00343067
Cre01.g011200	9.61738	8.30164
Cre01.g011250	0.213695	0.0192012
Cre01.g011300	25.116	24.7591
Cre01.g011350	6.47267	6.44763
Cre01.g011376	0.276625	1.47282
Cre01.g011400	0.616413	0.591075
Cre01.g011450	3.30309	4.9734
Cre01.g011500	41.921	48.0531
Cre01.g011550	0.436396	0.187571
Cre01.g011600	2.5717	6.19313
Cre01.g011630	0.284171	0.116126
Cre01.g011660	0.678261	0.179782
Cre01.g011750	2.88934	2.19052
Cre01.g011800	0.491413	0.49818
Cre01.g011850	1.29653	1.80781
Cre01.g011901	0.155252	0.49148
Cre01.g011950	0.470631	1.44973
Cre01.g012000	0.624745	0.674817
Cre01.g012050	0.0038768	0.0151357
Cre01.g012100	0.28396	0.0562542
Cre01.g012126	0.833232	2.29261
Cre01.g012150	69.0101	55.6062
Cre01.g012175	1.1715	5.83353
Cre01.g012200	2.95525	3.98488
Cre01.g012222	0	0
Cre01.g012244	39.4137	51.5498
Cre01.g012300	29.6917	25.2291
Cre01.g012350	2.82659	2.23826
Cre01.g012400	5.24071	5.03469
Cre01.g012450	1.94531	3.31263
Cre01.g012500	53.1234	96.6635
Cre01.g012550	0.58832	0.491584
Cre01.g012600	3.77633	3.04638
Cre01.g012650	0.00566472	0.00736772
Cre01.g012700	0	0.0164625
Cre01.g012750	0.826843	0.706292
Cre01.g012800	6.53892	4.4431
Cre01.g012850	0.0255527	0.067921
Cre01.g012900	2.10618	3.28654
Cre01.g012950	0.0585248	1.07085
Cre01.g013000	1.99486	1.25746
Cre01.g013050	5.68169	4.88532
Cre01.g013100	2.13957	0.245657
Cre01.g013150	15.6788	32.7371
Cre01.g013200	25.6585	31.3997
Cre01.g013250	5.24937	6.13725
Cre01.g013300	7.97001	10.7052
Cre01.g013350	126.036	117.815
Cre01.g013400	3.62181	3.0001
Cre01.g013450	0.564198	0.708163
Cre01.g013500	12.3799	12.1069
Cre01.g013550	2.41183	2.73841
Cre01.g013600	8.04223	9.02478
Cre01.g013650	0.758296	0.564139
Cre01.g013700	503.764	112.814
Cre01.g013750	2.86017	2.19103
Cre01.g013769	6.77138	2.63989
Cre01.g013800	2.08682	2.37265
Cre01.g013801	7.75958	6.1776
Cre01.g013850	2.48691	2.06459
Cre01.g013900	8.26196	6.0589
Cre01.g014000	98.4957	94.5931
Cre01.g014050	22.0594	38.5069
Cre01.g014100	0.742053	0.844916
Cre01.g014150	4.79419	7.56647
Cre01.g014200	0.721283	0.231009
Cre01.g014250	3.80083	1.60678
Cre01.g014300	2.37654	1.27196
Cre01.g014350	84.2827	109.901
Cre01.g014400	2.21282	9.42893
Cre01.g014450	1.56123	0.959459
Cre01.g014500	4.0191	3.3665
Cre01.g014600	22.0389	19.0055
Cre01.g014650	19.7487	21.2551
Cre01.g014700	10.3991	11.8156
Cre01.g014751	0	0.0186072
Cre01.g014800	1.97922	1.93301
Cre01.g014850	8.27721	17.5253
Cre01.g014900	3.51007	3.78066
Cre01.g014950	3.64726	4.28602
Cre01.g015000	43.0086	32.2084
Cre01.g015050	1.20846	1.19029
Cre01.g015100	0.807186	1.12771
Cre01.g015103	0.717556	0.489943
Cre01.g015150	3.43865	3.81326
Cre01.g015200	0.38068	0.626834
Cre01.g015250	5.68468	1.77135
Cre01.g015300	0.740534	0.755381
Cre01.g015350	226.629	229.707
Cre01.g015400	11.6768	19.7175
Cre01.g015451	0.391518	0.455129
Cre01.g015500	18.2821	43.1608
Cre01.g015550	3.4481	3.75037
Cre01.g015600	2.9303	2.34181
Cre01.g015650	10.4982	10.6633
Cre01.g015700	5.3586	5.63776
Cre01.g015750	21.9986	18.0798
Cre01.g015850	9.10543	8.5624
Cre01.g015950	22.5773	18.9444
Cre01.g016001	0.535641	0.389605
Cre01.g016050	19.0463	19.3251
Cre01.g016100	0.0109523	0.779295
Cre01.g016150	9.97102	9.1046
Cre01.g016200	0.69562	2.23734
Cre01.g016250	0.249332	0.379417
Cre01.g016300	50.7244	102.709
Cre01.g016350	5.74167	2.13999
Cre01.g016400	9.46081	6.67558
Cre01.g016450	0.520873	0.439314
Cre01.g016500	49.1315	32.8505
Cre01.g016514	18.933	3.55614
Cre01.g016528	11.2992	12.173
Cre01.g016542	0	0
Cre01.g016556	23.6817	22.4818
Cre01.g016570	1.71501	2.13114
Cre01.g016600	0.00632045	0.0739321
Cre01.g016651	0.0150519	0.125154
Cre01.g016700	0.840378	1.75797
Cre01.g016750	0	0.0156951
Cre01.g016800	1.10521	1.09655
Cre01.g016850	70.4989	138.659
Cre01.g016900	248.111	184.913
Cre01.g016950	10.0055	13.1175
Cre01.g017050	12.5889	12.1709
Cre01.g017100	2.21202	1.82016
Cre01.g017150	0.146619	0.0191325
Cre01.g017200	3.55215	3.71624
Cre01.g017250	5.62693	6.41857
Cre01.g017300	407.189	251.306
Cre01.g017350	1.77356	2.25797
Cre01.g017400	3.05721	3.56481
Cre01.g017450	2.84211	0.308583
Cre01.g017500	10.4793	35.7614
Cre01.g017550	0.197964	0.245721
Cre01.g017600	16.9988	6.79381
Cre01.g017650	15.0512	7.60173
Cre01.g017701	0	0
Cre01.g017750	0.658583	0.941393
Cre01.g017850	3.21399	6.68445
Cre01.g017900	0.542234	0.177219
Cre01.g017951	0.247932	1.02242
Cre01.g018000	16.9953	18.9671
Cre01.g018050	3.74769	3.27081
Cre01.g018075	3.4129	2.91164
Cre01.g018100	3.42544	6.01379
Cre01.g018150	10.3237	7.11551
Cre01.g018184	2.37129	1.34793
Cre01.g018200	1.23798	1.33024
Cre01.g018350	15.0379	13.0328
Cre01.g018400	7.38885	9.12174
Cre01.g018450	3.69912	3.41886
Cre01.g018500	4.92811	1.61268
Cre01.g018550	1.60642	1.18951
Cre01.g018600	31.7647	74.8591
Cre01.g018650	5.57329	6.50878
Cre01.g018700	3.81386	2.10653
Cre01.g018750	1.24864	0.832287
Cre01.g018800	154.498	108.687
Cre01.g018850	2.46088	11.7407
Cre01.g018900	2.7776	12.6103
Cre01.g018950	17.4492	17.8849
Cre01.g019000	8.40976	15.3296
Cre01.g019051	0.186775	0.274196
Cre01.g019100	3.17545	1.84489
Cre01.g019150	1.93914	0.577267
Cre01.g019200	4.16281	3.31165
Cre01.g019250	97.4492	70.4728
Cre01.g019300	0.808598	0.3797
Cre01.g019400	0	0
Cre01.g019450	7.149	4.12411
Cre01.g019500	4.1623	6.4277
Cre01.g019550	0.312927	0.296509
Cre01.g019600	21.9065	33.9602
Cre01.g019650	2.58013	2.62209
Cre01.g019700	0.730799	0.347318
Cre01.g019750	6.94803	7.39762
Cre01.g019850	12.7865	15.6838
Cre01.g019900	1.88535	1.51756
Cre01.g019950	0.454303	1.88603
Cre01.g020000	0.00176652	0.00257145
Cre01.g020050	0.885286	0.0463466
Cre01.g020100	0.00215441	0.0145324
Cre01.g020141	2.64812	2.13505
Cre01.g020182	0.507955	0.320488
Cre01.g020223	3.4318	7.1716
Cre01.g020264	3.57775	6.32774
Cre01.g020305	222.728	135.401
Cre01.g020350	159.892	122.017
Cre01.g020400	8.31597	5.78897
Cre01.g020450	0.031878	0.0252982
Cre01.g020500	0	0
Cre01.g020575	0.903235	0.219547
Cre01.g020650	1.61492	1.43131
Cre01.g020701	0.36198	3.07091
Cre01.g020750	11.6733	30.5712
Cre01.g020751	0	0.00895985
Cre01.g020800	3.34288	4.08948
Cre01.g020850	0.76524	0.582085
Cre01.g020887	0.916766	1.46826
Cre01.g020918	20.2388	49.031
Cre01.g020950	19.9111	16.4504
Cre01.g021000	0.296146	0.235104
Cre01.g021050	4.31746	7.85158
Cre01.g021100	0.248075	0.362813
Cre01.g021150	5.25383	6.32356
Cre01.g021200	1.12418	3.71597
Cre01.g021251	20.3312	18.5945
Cre01.g021300	0	0
Cre01.g021350	25.4136	21.7132
Cre01.g021400	2.8935	3.98379
Cre01.g021450	3.89096	5.97975
Cre01.g021500	17.0859	11.0556
Cre01.g021550	1.58375	1.43208
Cre01.g021600	16.9983	36.2825
Cre01.g021650	11.7095	11.1992
Cre01.g021700	2.06914	3.1577
Cre01.g021750	4.2375	5.35909
Cre01.g021800	0.425889	1.23752
Cre01.g021850	0.476044	0.467948
Cre01.g021900	0.697865	0.416926
Cre01.g021950	0.10692	0.0956301
Cre01.g022000	0.837615	0.0889312
Cre01.g022050	0	0.0148234
Cre01.g022100	2.40303	4.4242
Cre01.g022150	0.743848	0.317969
Cre01.g022200	4.19808	18.3052
Cre01.g022250	7.13133	6.15202
Cre01.g022283	1.67193	2.44692
Cre01.g022350	1.19652	0.898798
Cre01.g022400	0.697368	1.19583
Cre01.g022450	0.677755	0.615675
Cre01.g022462	2.9722	4.3428
Cre01.g022500	2.18179	2.06726
Cre01.g022550	3.91915	1.67772
Cre01.g022600	9.55902	9.87979
Cre01.g022650	39.8608	33.3984
Cre01.g022666	0.554385	2.09124
Cre01.g022681	0.876317	3.80291
Cre01.g022700	1.42799	1.03044
Cre01.g022750	0.714912	0.795593
Cre01.g022800	1.22404	1.68379
Cre01.g022850	0.825088	0.0414385
Cre01.g022900	0.186507	0.183911
Cre01.g022950	0.170544	0.961441
Cre01.g023000	1.5963	1.61587
Cre01.g023050	9.00999	11.7437
Cre01.g023100	4.77204	4.71299
Cre01.g023150	8.51892	8.06647
Cre01.g023200	16.8276	30.3576
Cre01.g023250	3.87205	5.37909
Cre01.g023300	1.7429	3.18776
Cre01.g023350	12.7589	16.3631
Cre01.g023400	17.2505	41.5116
Cre01.g023450	1.08488	0.233202
Cre01.g023500	1.1712	1.53499
Cre01.g023550	1.07003	0.35854
Cre01.g023600	0.004677	0
Cre01.g023650	0.0160206	0.0760329
Cre01.g023750	0.37346	0.831695
Cre01.g023773	10.8985	12.6101
Cre01.g023787	11.1531	9.17283
Cre01.g023800	0.879984	0.538072
Cre01.g023850	3.48624	3.13212
Cre01.g023900	2.7806	10.1536
Cre01.g023913	1.48335	3.63454
Cre01.g023950	1.23467	1.35634
Cre01.g024000	1.07896	0.0735541
Cre01.g024050	10.1615	7.10198
Cre01.g024100	5.64357	4.44282
Cre01.g024150	27.3374	25.1127
Cre01.g024200	4.63499	4.0134
Cre01.g024250	1.89316	1.29488
Cre01.g024251	1.75126	1.49674
Cre01.g024300	8.21094	18.8605
Cre01.g024350	94.7588	68.8087
Cre01.g024400	1.99818	1.05484
Cre01.g024500	1.04671	3.3829
Cre01.g024550	4.66158	3.73839
Cre01.g024601	0.127752	0.161987
Cre01.g024650	3.21534	1.9114
Cre01.g024750	0.994061	0.416793
Cre01.g024800	0.0600189	0.418789
Cre01.g024850	4.23822	27.6465
Cre01.g024900	2.84629	2.55715
Cre01.g024950	8.20232	9.36305
Cre01.g025000	2.21263	2.69984
Cre01.g025025	4.19083	9.82602
Cre01.g025050	34.6042	10.305
Cre01.g025100	10.6792	7.08509
Cre01.g025150	5.16759	5.54284
Cre01.g025200	0.812086	0.307586
Cre01.g025250	23.4518	25.9038
Cre01.g025300	2.05859	2.25255
Cre01.g025350	28.2982	26.2926
Cre01.g025400	1.91148	1.22843
Cre01.g025450	18.9986	10.9138
Cre01.g025500	1.30436	1.16802
Cre01.g025551	0.849671	0.496139
Cre01.g025600	2.15043	2.56307
Cre01.g025650	0.0697231	0.150514
Cre01.g025700	0.819038	0.803358
Cre01.g025726	0.00436122	0
Cre01.g025750	1.17732	0.267412
Cre01.g025767	0.224591	0.0814552
Cre01.g025808	0.363057	0.424517
Cre01.g025850	6.28454	2.42809
Cre01.g025900	2.44276	3.16567
Cre01.g025950	0.176767	0.608632
Cre01.g025983	1.77725	1.54767
Cre01.g026016	11.8852	11.2321
Cre01.g026050	1.07805	0.410403
Cre01.g026100	7.70988	10.3682
Cre01.g026150	0.464039	0.694965
Cre01.g026200	5.34339	6.11535
Cre01.g026250	6.38883	6.79895
Cre01.g026300	1.6228	1.87977
Cre01.g026350	0.0826073	0.171744
Cre01.g026400	0.814166	3.541
Cre01.g026450	53.4231	42.2563
Cre01.g026500	3.86495	4.21496
Cre01.g026550	35.5153	38.8967
Cre01.g026600	149.933	159.528
Cre01.g026650	6.11326	7.08262
Cre01.g026700	0.00208647	0.00308575
Cre01.g026750	0.0193787	0.00124649
Cre01.g026800	0.00407397	0
Cre01.g026850	0.0264144	0.00267287
Cre01.g026900	11.678	8.00088
Cre01.g026950	1.37217	0.965882
Cre01.g027000	4630.34	6217.78
Cre01.g027050	58.8767	84.6719
Cre01.g027100	17.4341	26.9209
Cre01.g027150	3.52674	2.71851
Cre01.g027200	63.453	139.67
Cre01.g027250	2.7121	2.59277
Cre01.g027300	0.368976	1.19861
Cre01.g027350	0.560011	0.529334
Cre01.g027400	0.874682	0.265477
Cre01.g027450	8.50524	14.2367
Cre01.g027500	2.7783	4.48068
Cre01.g027550	35.6761	15.5452
Cre01.g027575	9.46545	2.22454
Cre01.g027600	0.686824	0.462111
Cre01.g027650	0.10671	0.0578113
Cre01.g027700	2.61026	2.71396
Cre01.g027750	0	0.0211492
Cre01.g027764	3.06032	3.60324
Cre01.g027800	52.4133	61.3831
Cre01.g027850	5.30588	10.6634
Cre01.g027900	11.4716	32.4457
Cre01.g027950	16.7624	17.0941
Cre01.g028000	0.510163	1.52021
Cre01.g028050	0	0
Cre01.g028101	13.7617	12.7053
Cre01.g028150	15.2417	22.14
Cre01.g028200	17.963	38.2032
Cre01.g028250	12.2275	13.5726
Cre01.g028300	23.5577	29.1236
Cre01.g028350	5.17487	7.2639
Cre01.g028400	1.00435	0.767298
Cre01.g028423	1.54842	2.86561
Cre01.g028450	4.48915	6.42423
Cre01.g028500	5.60001	5.31062
Cre01.g028550	4.62901	3.50478
Cre01.g028600	5.72703	8.55012
Cre01.g028650	0.842067	1.49551
Cre01.g028713	9.88753	10.1359
Cre01.g028777	0.679286	0.356796
Cre01.g028850	58.121	72.917
Cre01.g028900	8.10313	6.81317
Cre01.g028950	18.9702	21.793
Cre01.g029000	3.31021	60.8337
Cre01.g029050	22.3408	28.4614
Cre01.g029100	14.7033	2.60273
Cre01.g029150	8.53222	10.5109
Cre01.g029200	0.408571	0.0385575
Cre01.g029250	12.4187	13.506
Cre01.g029300	117.444	51.5449
Cre01.g029350	3.81756	2.22012
Cre01.g029400	0.65929	0.410928
Cre01.g029450	14.5184	10.3811
Cre01.g029500	3.3716	4.68735
Cre01.g029550	4.93499	3.49134
Cre01.g029600	2.58702	7.34151
Cre01.g029650	5.05162	6.00723
Cre01.g029700	15.0714	191.183
Cre01.g029750	9.53552	10.7793
Cre01.g029800	1.64527	1.23845
Cre01.g029850	7.63103	13.6611
Cre01.g029900	1.90367	3.05525
Cre01.g029950	23.6598	93.1055
Cre01.g030000	0.167398	1.33623
Cre01.g030050	324.733	236.816
Cre01.g030100	0.106913	0.0704405
Cre01.g030150	3.05935	0.64564
Cre01.g030200	57.6775	40.0573
Cre01.g030250	11.1915	11.4352
Cre01.g030300	9.13918	5.69238
Cre01.g030350	0.701069	16.7964
Cre01.g030400	0.563928	0.215123
Cre01.g030450	1.94132	1.54649
Cre01.g030500	14.9388	11.0455
Cre01.g030550	8.01258	13.02
Cre01.g030600	2.85605	1.55164
Cre01.g030650	3.26015	2.13341
Cre01.g030700	3.41264	2.568
Cre01.g030750	2.30407	1.79904
Cre01.g030800	18.4565	18.4473
Cre01.g030850	28.0655	35.9665
Cre01.g030900	0.560081	1.35625
Cre01.g030950	13.5836	19.7371
Cre01.g030968	0	0
Cre01.g030986	0.0057448	0
Cre01.g031004	16.9502	18.2446
Cre01.g031050	7.06747	4.82015
Cre01.g031100	159.255	142.76
Cre01.g031200	15.7596	20.3467
Cre01.g031250	26.209	27.219
Cre01.g031300	1.6622	1.27745
Cre01.g031350	0.634835	0.704325
Cre01.g031400	0	0
Cre01.g031450	1.18703	0.418883
Cre01.g031500	5.81319	3.76593
Cre01.g031550	0.671509	0.810317
Cre01.g031600	22.3569	42.4422
Cre01.g031650	5.77667	6.4385
Cre01.g031700	6.12685	17.592
Cre01.g031726	0	0
Cre01.g031750	4.56044	5.40932
Cre01.g031800	0.433296	0.694301
Cre01.g031850	1.95892	2.48728
Cre01.g031875	0	0
Cre01.g031900	1.22243	2.82233
Cre01.g031951	0.190215	0.038656
Cre01.g032000	9.85496	10.5065
Cre01.g032050	16.0128	12.8836
Cre01.g032100	2.73789	6.886
Cre01.g032139	2.07633	4.19076
Cre01.g032150	6.56247	4.7531
Cre01.g032200	0.0395584	0.0340807
Cre01.g032250	10.0426	10.1378
Cre01.g032300	548.367	325.501
Cre01.g032350	6.37967	11.318
Cre01.g032400	6.32038	8.83075
Cre01.g032450	3.58929	1.77119
Cre01.g032500	11.7373	8.29486
Cre01.g032550	0.768154	0.072774
Cre01.g032600	64.7254	59.2506
Cre01.g032650	361.771	84.7425
Cre01.g032700	20.713	31.0934
Cre01.g032750	7.39872	7.32046
Cre01.g032800	4.39816	6.48423
Cre01.g032850	1.3541	0.153941
Cre01.g032900	3.50331	1.9737
Cre01.g032950	58.1146	39.0387
Cre01.g033000	1.76899	2.36553
Cre01.g033050	3.44393	2.26307
Cre01.g033071	0	0
Cre01.g033091	2.52705	2.59555
Cre01.g033150	5.14938	7.26987
Cre01.g033200	1.75277	1.85708
Cre01.g033250	4.25553	3.53458
Cre01.g033300	1.10926	1.77281
Cre01.g033350	6.29828	5.48212
Cre01.g033400	25.5351	31.0274
Cre01.g033450	0.228812	0.106412
Cre01.g033500	0.363883	0.347014
Cre01.g033516	1.40286	1.87112
Cre01.g033532	0.0278315	0
Cre01.g033550	102.076	97.5407
Cre01.g033700	2.8958	6.85126
Cre01.g033750	0.731083	1.90092
Cre01.g033763	2.3002	5.50312
Cre01.g033832	5.00721	9.06306
Cre01.g033900	2.86874	0.0472449
Cre01.g033950	1.38637	1.58766
Cre01.g034000	17.3809	17.4535
Cre01.g034050	6.39327	15.9536
Cre01.g034100	0.861187	1.43183
Cre01.g034150	5.67	2.32061
Cre01.g034200	2.30475	1.91341
Cre01.g034250	1.88897	10.8481
Cre01.g034300	0.503171	0.464447
Cre01.g034325	2.99323	18.9337
Cre01.g034350	0.143863	0.333429
Cre01.g034380	2.3046	1.80205
Cre01.g034400	84.2674	255.629
Cre01.g034451	16.6336	37.6631
Cre01.g034500	0.373701	0.206938
Cre01.g034550	26.2335	28.1306
Cre01.g034600	0.85312	1.592
Cre01.g034650	0.472253	0.161995
Cre01.g034700	2.40417	3.22316
Cre01.g034750	2.04309	1.64249
Cre01.g034800	21.8451	7.23066
Cre01.g034850	3.26504	0.41698
Cre01.g034875	0.0320059	0.0571142
Cre01.g034900	1.15201	1.35265
Cre01.g034950	16.2391	37.3628
Cre01.g035000	8.08938	8.14649
Cre01.g035050	0.35415	0.356785
Cre01.g035100	24.0151	11.8867
Cre01.g035150	2.66684	3.28871
Cre01.g035200	0.652589	1.50312
Cre01.g035250	0.869888	0.0248735
Cre01.g035300	0.00724715	0.0276433
Cre01.g035350	9.92441	16.7343
Cre01.g035400	6.01926	9.00606
Cre01.g035450	18.3294	54.9896
Cre01.g035500	2.04739	1.95484
Cre01.g035550	0.406204	0.0392073
Cre01.g035600	0	0
Cre01.g035650	0.00355748	0.431125
Cre01.g035700	0.978418	0.97705
Cre01.g035750	3.46793	2.90002
Cre01.g035800	1.52731	1.91994
Cre01.g035850	3.28393	2.51192
Cre01.g035900	0.182824	0.189185
Cre01.g035950	2.31813	2.32622
Cre01.g036000	2.34302	3.43185
Cre01.g036050	0.982231	0.5049
Cre01.g036100	1.18053	0.0593926
Cre01.g036150	4.12135	4.20216
Cre01.g036200	9.35723	9.61874
Cre01.g036250	2.91511	1.88976
Cre01.g036300	0.682701	0.960216
Cre01.g036350	0.330492	0.594009
Cre01.g036400	25.2553	23.8914
Cre01.g036451	1.9648	1.38563
Cre01.g036500	0.250293	0.0814496
Cre01.g036550	16.3107	23.1267
Cre01.g036600	4.23905	4.47128
Cre01.g036650	1.68878	1.55525
Cre01.g036700	6.68226	6.86442
Cre01.g036750	10.8034	9.58526
Cre01.g036800	4.247	2.68185
Cre01.g036850	15.1069	16.6694
Cre01.g036900	1.58936	1.47233
Cre01.g036950	17.0957	37.6887
Cre01.g037000	1.88637	2.55246
Cre01.g037050	8.83804	20.7644
Cre01.g037100	2.31743	0.897123
Cre01.g037150	4.5376	3.35396
Cre01.g037200	31.5519	33.4106
Cre01.g037250	60.9882	74.1279
Cre01.g037300	0.14638	0.282349
Cre01.g037350	5.64473	3.40613
Cre01.g037400	8.05026	8.63214
Cre01.g037450	0.10408	0.20002
Cre01.g037476	0.0169689	0
Cre01.g037500	0	0
Cre01.g037550	0.393442	0.0343812
Cre01.g037600	0.0429234	0.153641
Cre01.g037650	6.81922	10.1477
Cre01.g037700	33.2321	33.9221
Cre01.g037751	0.725493	0.346283
Cre01.g037800	12.6808	23.5788
Cre01.g037850	277.433	143.965
Cre01.g037900	4.43365	3.71265
Cre01.g037950	0.450533	0.58919
Cre01.g038000	0.693746	0.861367
Cre01.g038050	2.10607	1.56617
Cre01.g038100	12.9456	22.8698
Cre01.g038151	0.508823	0.133427
Cre01.g038200	27.1213	8.67471
Cre01.g038250	56.1237	113.382
Cre01.g038300	9.90758	15.0291
Cre01.g038350	0.43774	2.55795
Cre01.g038376	0.0524	0.0382706
Cre01.g038400	348.238	319.506
Cre01.g038450	0.0544455	0.0790125
Cre01.g038500	1.16039	2.68813
Cre01.g038550	5.27869	8.82338
Cre01.g038600	124.776	108.583
Cre01.g038650	39.0744	32.1175
Cre01.g038700	4.48929	3.18379
Cre01.g038750	8.69765	6.00903
Cre01.g038800	11.9163	8.25477
Cre01.g038850	6.40996	15.3665
Cre01.g038900	0.514876	2.11963
Cre01.g038950	34.1408	38.2643
Cre01.g039000	0	0.00304035
Cre01.g039050	0.370072	0.646121
Cre01.g039101	0.0347385	0.020908
Cre01.g039150	28.3559	29.028
Cre01.g039200	37.2709	36.2464
Cre01.g039250	1883.01	2544.75
Cre01.g039300	590.324	546.317
Cre01.g039350	5.54473	9.8286
Cre01.g039400	5.84702	7.70842
Cre01.g039450	0.21228	0.260816
Cre01.g039500	1.70142	0.580232
Cre01.g039550	1.51104	5.28464
Cre01.g039600	0.254844	0.174488
Cre01.g039626	0.250439	0.402958
Cre01.g039650	0	0.0378146
Cre01.g039702	1.70659	2.40301
Cre01.g039750	9.32429	8.69148
Cre01.g039800	2.08968	1.54691
Cre01.g039850	5.63171	2.78152
Cre01.g039900	1.89385	2.48705
Cre01.g039950	2.50002	4.06845
Cre01.g040000	4205.43	4417.32
Cre01.g040050	1.71176	4.332
Cre01.g040100	4.92597	19.2572
Cre01.g040150	1.02066	3.99023
Cre01.g040200	13.8076	12.0823
Cre01.g040250	5.98153	7.0617
Cre01.g040300	10.1476	5.47389
Cre01.g040350	1.52628	1.07098
Cre01.g040379	0.816656	0.657897
Cre01.g040400	18.0373	21.9259
Cre01.g040450	15.7936	15.3368
Cre01.g040476	1.35601	6.51953
Cre01.g040500	11.6871	19.574
Cre01.g040517	0.00534037	0
Cre01.g040533	0	0
Cre01.g040550	2.20684	2.87291
Cre01.g040600	1.75998	1.34348
Cre01.g040650	0.202119	0.140818
Cre01.g040701	32.6519	45.2446
Cre01.g040750	2.2672	6.76295
Cre01.g040801	0.247922	0.0885115
Cre01.g040850	0.951518	0.792695
Cre01.g040900	15.3002	12.047
Cre01.g040950	0.0360843	0.015787
Cre01.g041000	18.6639	18.1426
Cre01.g041050	6.05642	6.38849
Cre01.g041100	6.00697	6.03368
Cre01.g041150	2.74064	1.87226
Cre01.g041200	4.72372	5.23803
Cre01.g041256	4.85024	5.57414
Cre01.g041300	2.40671	3.44257
Cre01.g041351	3.61	4.11463
Cre01.g041400	4.69598	4.1146
Cre01.g041426	0	0
Cre01.g041450	9.6657	6.4246
Cre01.g041500	0.730561	0.743477
Cre01.g041550	4.18239	2.21307
Cre01.g041583	0	0.00293235
Cre01.g041650	0.825149	2.44912
Cre01.g041667	0	0
Cre01.g041700	0	0
Cre01.g041752	0.0284169	0.0173212
Cre01.g041800	1.67206	2.65727
Cre01.g041850	2.02305	2.40202
Cre01.g041855	1.37296	0.613592
Cre01.g041900	1.04402	0.668889
Cre01.g041950	2.75745	8.39485
Cre01.g042000	0.402805	0.0344892
Cre01.g042050	10.971	9.19833
Cre01.g042100	0.00442681	0.000802822
Cre01.g042150	5.09188	5.55338
Cre01.g042200	724.476	143.285
Cre01.g042250	0.558294	0.326307
Cre01.g042300	1.6953	4.70967
Cre01.g042352	0.74193	0.332946
Cre01.g042402	0	0
Cre01.g042450	3.19623	1.70843
Cre01.g042502	0.530427	0.270176
Cre01.g042550	27.4988	24.7412
Cre01.g042600	0.0182348	0
Cre01.g042650	0	0
Cre01.g042700	0.0666934	0.0384637
Cre01.g042750	601.097	240.923
Cre01.g042800	65.4472	44.7079
Cre01.g042850	8.71853	8.62908
Cre01.g042900	8.5185	10.1427
Cre01.g042950	18.6295	31.4384
Cre01.g043000	6.35092	6.81706
Cre01.g043050	18.8818	9.97803
Cre01.g043100	14.6147	22.6918
Cre01.g043150	25.997	27.757
Cre01.g043200	66.1795	84.5573
Cre01.g043250	1.6821	0.755927
Cre01.g043300	2.94727	6.6121
Cre01.g043350	64.2566	35.1442
Cre01.g043400	2.71742	3.40284
Cre01.g043450	31.5193	18.6054
Cre01.g043500	3.2794	6.37706
Cre01.g043550	0.787534	0.202785
Cre01.g043600	2.30342	2.03733
Cre01.g043650	1.98933	1.02331
Cre01.g043700	0.787264	1.38131
Cre01.g043750	6.10958	5.51126
Cre01.g043800	3.26005	3.35716
Cre01.g043817	0	0.0144081
Cre01.g043850	1.13951	1.28007
Cre01.g043901	0	0
Cre01.g043950	1.33181	1.28582
Cre01.g044000	31.6997	54.5583
Cre01.g044050	136.519	297.398
Cre01.g044100	15.8688	12.4503
Cre01.g044150	2.22059	1.39473
Cre01.g044200	1.94566	2.71911
Cre01.g044250	1.35651	1.59647
Cre01.g044276	0	0
Cre01.g044300	0.13187	0.516564
Cre01.g044350	1.20199	1.73188
Cre01.g044400	15.9198	15.3532
Cre01.g044450	1.12672	1.55871
Cre01.g044550	11.3593	22.9232
Cre01.g044600	9.03638	10.5623
Cre01.g044650	11.2709	9.74164
Cre01.g044700	5.33817	11.0135
Cre01.g044750	7.10109	4.51869
Cre01.g044800	251.952	433.949
Cre01.g044850	0.317263	0.446394
Cre01.g044900	2.30352	3.35481
Cre01.g044950	0	0
Cre01.g045000	0.83407	0.969883
Cre01.g045050	0	0.0155006
Cre01.g045100	46.7281	33.4261
Cre01.g045150	1.36718	1.22737
Cre01.g045200	61.4745	0.589114
Cre01.g045350	13.4202	10.5353
Cre01.g045400	1.12113	0.966086
Cre01.g045426	0.202836	0.353914
Cre01.g045450	9.68863	15.6553
Cre01.g045500	1.21286	1.1992
Cre01.g045550	144.576	102.551
Cre01.g045600	5.26532	9.22053
Cre01.g045601	1.03168	0.862942
Cre01.g045640	3.54572	2.9414
Cre01.g045650	18.8469	19.7963
Cre01.g045700	6.60292	5.18534
Cre01.g045752	0	0
Cre01.g045800	4.28396	3.32478
Cre01.g045825	0.793639	1.12295
Cre01.g045850	0.0721317	0.117863
Cre01.g045902	7.67566	7.48942
Cre01.g045903	2.62695	6.43074
Cre01.g045950	7.37617	5.08772
Cre01.g046052	1.43582	1.17432
Cre01.g046150	6.22734	4.08516
Cre01.g046237	0.723244	1.42897
Cre01.g046250	0.734405	0.62111
Cre01.g046324	0.284038	0.109945
Cre01.g046450	0.00292065	0
Cre01.g046500	0.0191638	0.0127521
Cre01.g046501	0.00292227	0.00456528
Cre01.g046502	0	0
Cre01.g046600	0.664584	0.784053
Cre01.g046650	0.016349	0.0909007
Cre01.g046652	45.9433	31.0848
Cre01.g046800	50.7341	84.3235
Cre01.g046850	8.09821	9.01538
Cre01.g046950	0	0.0290516
Cre01.g047001	7.23741	8.09597
Cre01.g047050	0	0
Cre01.g047100	0.00636927	0
Cre01.g047200	0.153729	0.0205085
Cre01.g047218	0	0
Cre01.g047229	3.37292	3.16426
Cre01.g047265	5.24734	4.64654
Cre01.g047300	3.18827	0.493577
Cre01.g047350	0.607871	0.233036
Cre01.g047400	0.382108	0.177858
Cre01.g047450	7.66584	7.93537
Cre01.g047500	1.94027	1.84767
Cre01.g047550	23.0347	28.9476
Cre01.g047600	4.73763	2.77104
Cre01.g047650	2.28721	1.28472
Cre01.g047700	16.6068	22.2311
Cre01.g047750	3355.98	3575.09
Cre01.g047800	40.0444	25.8386
Cre01.g047850	3.24786	2.10443
Cre01.g047900	11.9961	12.6881
Cre01.g047950	36.136	33.4792
Cre01.g048000	0.955369	0.185156
Cre01.g048050	4.14868	17.9053
Cre01.g048100	1.70977	0.934064
Cre01.g048102	0.203747	0.160723
Cre01.g048150	85.8664	66.6196
Cre01.g048200	0.385042	0.0314861
Cre01.g048250	4.92226	3.31426
Cre01.g048300	0.818693	0.283231
Cre01.g048350	0.0216436	0.333482
Cre01.g048400	2.13099	1.22409
Cre01.g048450	3.16595	3.73644
Cre01.g048501	1.33235	0.945941
Cre01.g048550	2.57829	6.23018
Cre01.g048600	2.25305	1.78279
Cre01.g048650	37.5761	26.3415
Cre01.g048701	0.00574942	0.0603428
Cre01.g048750	22.8201	30.6848
Cre01.g048800	10.191	11.8863
Cre01.g048850	6.39261	3.45257
Cre01.g048900	1.46581	1.04526
Cre01.g048950	39.133	29.9781
Cre01.g049000	58.4149	36.3806
Cre01.g049050	18.0821	16.5436
Cre01.g049100	1.48748	0.832892
Cre01.g049117	0	0.0114142
Cre01.g049132	14.2217	12.5724
Cre01.g049200	1.03978	1.12797
Cre01.g049250	0	0.0459382
Cre01.g049300	1.68883	1.48052
Cre01.g049350	13.3299	13.5302
Cre01.g049400	5.53385	6.52001
Cre01.g049450	19.5724	18.4711
Cre01.g049500	426.556	387.774
Cre01.g049550	9.55347	7.36003
Cre01.g049600	24.2422	32.0697
Cre01.g049650	1.35247	1.30983
Cre01.g049750	6.93661	12.8636
Cre01.g049826	5.05105	3.54805
Cre01.g049900	20.8633	16.3608
Cre01.g049950	31.2613	15.8328
Cre01.g050000	37.5924	29.5839
Cre01.g050050	10.6841	7.63016
Cre01.g050100	115.672	183.184
Cre01.g050150	5.07773	4.17957
Cre01.g050200	0.0181996	0.0576372
Cre01.g050300	2.85986	3.13775
Cre01.g050316	4.04439	6.72362
Cre01.g050350	1.96671	1.18343
Cre01.g050400	12.0073	14.2596
Cre01.g050451	1.60403	1.13882
Cre01.g050500	4.30651	2.70181
Cre01.g050550	315.602	229.886
Cre01.g050600	6.43386	4.10447
Cre01.g050608	0.574682	0.261796
Cre01.g050616	0.0385467	0
Cre01.g050624	0.0939266	0
Cre01.g050650	1.41954	1.16331
Cre01.g050700	5.64894	0.432251
Cre01.g050750	1.24361	0.0979144
Cre01.g050800	0.753532	0.0600634
Cre01.g050850	22.7638	21.5376
Cre01.g050900	6.75106	2.94432
Cre01.g050950	357.313	238.51
Cre01.g051000	10.9594	7.89979
Cre01.g051050	3.89174	2.80421
Cre01.g051100	8.02332	7.43518
Cre01.g051137	0.047739	0
Cre01.g051174	0.272535	0.192301
Cre01.g051211	0.00329375	0.0125742
Cre01.g051250	29.9144	17.6928
Cre01.g051300	5.79783	2.89586
Cre01.g051350	2.70884	5.62968
Cre01.g051400	61.3089	82.9891
Cre01.g051450	20.4271	23.1975
Cre01.g051466	0.0267164	0.0205638
Cre01.g051482	0	0.0709014
Cre01.g051500	1747.96	676.538
Cre01.g051550	2.70903	2.31657
Cre01.g051625	4.6176	5.42689
Cre01.g051700	3.07284	3.17408
Cre01.g051750	3.40428	2.89163
Cre01.g051800	5.00799	5.56952
Cre01.g051850	0.729971	0.027893
Cre01.g051875	1.73515	3.80191
Cre01.g051900	197.453	199.647
Cre01.g051950	22.318	17.2943
Cre01.g052000	23.6186	17.6445
Cre01.g052050	5.37142	15.5082
Cre01.g052100	300.594	218.585
Cre01.g052150	6.54429	10.4302
Cre01.g052200	12.0305	12.9085
Cre01.g052250	57.4227	45.7476
Cre01.g052300	4.27675	4.0504
Cre01.g052350	10.4358	16.5823
Cre01.g052400	9.66597	13.2278
Cre01.g052450	2.45116	2.2826
Cre01.g052500	1.67469	1.71582
Cre01.g052550	3.37609	2.66171
Cre01.g052601	1.3948	1.26962
Cre01.g052650	0.467759	0.227763
Cre01.g052750	0.635656	0.444647
Cre01.g052800	0.186566	0.0577409
Cre01.g052850	0	0.00201294
Cre01.g052950	0.605344	0.26737
Cre01.g053000	3.59854	111.549
Cre01.g053050	0	0
Cre01.g053100	0.91383	0.89963
Cre01.g053150	0.237194	2.90959
Cre01.g053200	0.436491	0.275975
Cre01.g053250	3.54103	4.0471
Cre01.g053288	2.13374	20.3239
Cre01.g053300	1.23851	3.33654
Cre01.g053350	1.92549	1.57757
Cre01.g053360	0.607667	0.196117
Cre01.g053450	2.83785	3.75949
Cre01.g053500	13.7431	12.196
Cre01.g053550	1.02502	0.0707735
Cre01.g053600	4.44793	6.90323
Cre01.g053700	0.0328191	0.0555199
Cre01.g053750	4.98028	7.87299
Cre01.g053800	2.97321	0.279057
Cre01.g053850	1.83037	3.93296
Cre01.g053900	2.3902	3.10908
Cre01.g053950	4.68619	15.4307
Cre01.g054000	5.09812	5.61342
Cre01.g054050	34.8508	38.8354
Cre01.g054100	3.86991	3.93725
Cre01.g054150	27.639	19.3068
Cre01.g054200	12.2191	19.2055
Cre01.g054250	0.00731008	0.00840305
Cre01.g054300	1.6885	1.54734
Cre01.g054350	15.9302	21.5213
Cre01.g054400	11.9379	15.9907
Cre01.g054433	0	0
Cre01.g054500	77.1962	46.284
Cre01.g054550	2.99775	0.516411
Cre01.g054600	1.58109	0.0607745
Cre01.g054650	1.63174	1.24761
Cre01.g054700	11.4194	7.05642
Cre01.g054750	1.25643	2.84927
Cre01.g054800	3.55915	4.42096
Cre01.g054850	79.0408	70.572
Cre01.g054900	0.86806	1.07567
Cre01.g054950	1.4907	1.69028
Cre01.g055000	15.3442	9.53306
Cre01.g055050	3.21349	1.98618
Cre01.g055100	4.86533	2.26716
Cre01.g055151	0.481107	0.507125
Cre01.g055200	5.62099	5.74104
Cre01.g055250	0.422059	0.600993
Cre01.g055300	0.418926	2.09611
Cre01.g055316	0.650975	1.01181
Cre01.g055350	0.0998697	0.166911
Cre01.g055400	7.16097	7.96558
Cre01.g055404	0.710837	3.31851
Cre01.g055408	139.689	49.9531
Cre01.g055412	2.88643	3.09852
Cre01.g055416	12.9986	21.8256
Cre01.g055420	96.6709	75.7577
Cre01.g055424	2.19529	1.74595
Cre01.g055428	5.05165	6.25985
Cre01.g055432	3.9471	2.80005
Cre01.g055436	1.99521	1.09635
Cre01.g055440	0.0155253	0
Cre01.g055444	0.86604	0.715441
Cre01.g055448	0.162358	0.069343
Cre01.g055453	43.1569	52.7352
Cre01.g055457	0.0389875	0.430024
Cre01.g055461	0	0.00917
Cre01.g055465	3.5333	5.31464
Cre01.g055469	0.705367	0.558271
Cre01.g055473	0.0254075	0.0078638
Cre01.g055477	7.09036	4.29365
Cre01.g055500	0.24262	0.0626717
Cre01.g055550	5.43473	9.21053
Cre01.g055600	0.413545	0.0335189
Cre01.g055966	0.376249	0.314316
Cre01.g056331	17.3667	22.6192
Cre01.g056696	0.204742	0.366079
Cre01.g057061	0.793207	0.74739
Cre01.g057426	0	0
Cre01.g057791	0.638888	0.819445
Cre01.g058156	0.0591365	0.0085661
Cre01.g058521	3.51015	3.32544
Cre01.g058886	13.3444	10.8925
Cre01.g059252	5.87548	2.70551
Cre01.g059617	1.84226	1.97647
Cre01.g059982	2.49002	2.5312
Cre01.g060347	8.62732	9.11142
Cre01.g060712	0.0147128	0.0163058
Cre01.g061077	169.168	146.082
Cre01.g061442	31.2144	50.7908
Cre01.g061807	16.7837	103.022
Cre01.g062172	4.69946	14.218
Cre01.g062537	15.3653	21.5177
Cre01.g062902	5.89372	8.83981
Cre01.g063267	7.64959	6.40963
Cre01.g063632	1.40369	1.17918
Cre01.g063997	9.62284	10.5127
Cre01.g064362	2.9014	2.61967
Cre01.g064727	0.0260227	0.00429398
Cre01.g065092	0	0
Cre01.g065457	0.209514	3.69884
Cre01.g065822	13.2397	7.78434
Cre01.g066187	23.2742	24.2842
Cre01.g066552	205.226	95.6772
Cre01.g066917	17200.2	7278.76
Cre01.g067282	0.00380185	0.0205433
Cre01.g067647	0	0
Cre01.g068012	3.02523	2.1559
Cre01.g068377	5.50813	3.83648
Cre01.g068742	9.92553	5.46003
Cre01.g069107	14.2153	38.7331
Cre01.g069472	10.0367	8.38321
Cre01.g069837	1.81831	1.14431
Cre01.g070202	26.6092	26.7347
Cre01.g070567	16.8172	14.4801
Cre01.g070932	3.25379	2.9957
Cre01.g071297	0.00932787	0.0439198
Cre01.g071662	4.47079	4.3687
Cre01.g072027	0.00320305	0
Cre02.g073150	1.7962	2.24703
Cre02.g073176	0.922309	1.13211
Cre02.g073200	14.096	17.6929
Cre02.g073250	4.82442	6.06435
Cre02.g073300	1.67483	1.78274
Cre02.g073350	0.834375	0.906584
Cre02.g073400	5.18636	7.62229
Cre02.g073450	0.631782	0.795886
Cre02.g073500	4.79289	2.73954
Cre02.g073550	92.1536	68.5633
Cre02.g073600	29.9081	325.642
Cre02.g073650	43.2905	29.5988
Cre02.g073700	82.8056	53.0247
Cre02.g073750	9.96353	7.55076
Cre02.g073800	12.3196	12.7939
Cre02.g073826	0.0114363	0.0168126
Cre02.g073850	28.1931	17.5648
Cre02.g073900	15.2013	9.82463
Cre02.g073950	0.480744	0.732252
Cre02.g074000	0.598228	0.0444928
Cre02.g074050	2.2947	2.45944
Cre02.g074100	48.0922	40.2006
Cre02.g074150	14.1609	9.55064
Cre02.g074200	9.17688	1.93358
Cre02.g074217	0	0.0151924
Cre02.g074250	1.43255	2.77444
Cre02.g074300	0.491352	0.336044
Cre02.g074350	0.553533	0.368205
Cre02.g074370	1.03768	0.682154
Cre02.g074400	6.06027	6.48271
Cre02.g074437	1.33265	0.77509
Cre02.g074474	0	0
Cre02.g074511	51.4168	41.0679
Cre02.g074550	18.5419	41.9607
Cre02.g074600	4.86979	7.73469
Cre02.g074626	0.0144777	0.0630216
Cre02.g074650	6.71196	8.03681
Cre02.g074700	24.7353	32.5134
Cre02.g074720	0.591332	0.300897
Cre02.g074737	3.17427	3.43317
Cre02.g074758	0.773516	1.00115
Cre02.g074800	4.68088	3.5719
Cre02.g074850	3.47511	3.59222
Cre02.g074900	5.66037	3.24529
Cre02.g074950	6.54917	6.61861
Cre02.g074976	0.0803437	0.28415
Cre02.g075000	35.2363	14.5161
Cre02.g075050	67.5432	55.3847
Cre02.g075100	5.94147	12.282
Cre02.g075150	7.83203	6.68447
Cre02.g075200	0.264175	0.237875
Cre02.g075250	5.69716	6.30631
Cre02.g075301	0.262676	0.620517
Cre02.g075350	9.30662	3.6015
Cre02.g075400	28.2473	101.787
Cre02.g075500	8.51143	35.4455
Cre02.g075550	5.40353	8.31467
Cre02.g075600	0.40229	0.387701
Cre02.g075650	15.4411	19.3143
Cre02.g075676	0.479539	0.830548
Cre02.g075700	2850.37	4165.06
Cre02.g075750	0.249508	0.340927
Cre02.g075800	12.7684	17.3319
Cre02.g075850	12.4864	12.4087
Cre02.g075900	7.1593	10.0028
Cre02.g075950	1.05844	1.40973
Cre02.g075994	0	0
Cre02.g076000	3.2204	3.11695
Cre02.g076050	1.70418	2.11426
Cre02.g076100	0.603935	1.19889
Cre02.g076150	5.75805	5.4017
Cre02.g076200	1.60843	0.919885
Cre02.g076250	451.884	187.073
Cre02.g076300	54.5489	25.589
Cre02.g076350	109.134	168.099
Cre02.g076400	21.9985	28.6335
Cre02.g076433	0.0275646	0.0199699
Cre02.g076466	59.373	61.8153
Cre02.g076500	5.28922	4.90366
Cre02.g076550	1.62918	2.14232
Cre02.g076600	8.68432	33.8295
Cre02.g076625	5.12554	8.34334
Cre02.g076650	6.01155	29.5749
Cre02.g076663	0.116461	0.315145
Cre02.g076700	2.15213	1.49634
Cre02.g076750	6.3935	10.5594
Cre02.g076800	11.868	22.2434
Cre02.g076850	8.69777	9.42227
Cre02.g076900	30.2247	37.874
Cre02.g076950	5.90131	14.2777
Cre02.g076987	0.542139	0.323453
Cre02.g077024	0.0117691	0
Cre02.g077061	1.56171	2.76372
Cre02.g077100	47.093	39.2622
Cre02.g077150	10.443	12.7044
Cre02.g077200	2.92868	5.04795
Cre02.g077250	0.857858	0.404612
Cre02.g077300	194.767	119.699
Cre02.g077350	34.8006	86.3379
Cre02.g077401	9.0848	7.13268
Cre02.g077451	3.61498	3.14733
Cre02.g077500	16.8273	19.6347
Cre02.g077550	23.5121	16.489
Cre02.g077600	1.54187	0.807876
Cre02.g077650	15.3072	16.4439
Cre02.g077700	1.3623	1.21141
Cre02.g077750	103.505	136.975
Cre02.g077800	246.712	272.589
Cre02.g077850	84.5179	131.882
Cre02.g077900	0.911477	1.02881
Cre02.g077925	0.525893	0.275224
Cre02.g077951	0.627156	0.358655
Cre02.g077976	0.0277655	0.048081
Cre02.g078000	2.72133	3.21991
Cre02.g078050	1.09159	0.761981
Cre02.g078100	11.7718	21.4405
Cre02.g078150	0.444652	0.276039
Cre02.g078200	5.02787	7.36315
Cre02.g078226	10.8365	33.6845
Cre02.g078251	0	0
Cre02.g078300	21.4901	78.4025
Cre02.g078316	0.696524	0.705786
Cre02.g078350	0.0461093	0.0195583
Cre02.g078400	0.0557771	0.091778
Cre02.g078450	3.52503	3.3819
Cre02.g078476	0.0452403	0.158538
Cre02.g078500	1.78713	1.75322
Cre02.g078507	32.972	23.6669
Cre02.g078550	10.5457	12.2038
Cre02.g078600	9.86847	7.92342
Cre02.g078650	2.79126	4.82286
Cre02.g078700	3.33276	4.23623
Cre02.g078750	2.14295	3.98777
Cre02.g078777	1.72178	0.0107659
Cre02.g078804	4.90459	3.52371
Cre02.g078831	4.16063	4.35851
Cre02.g078858	6.97832	6.52394
Cre02.g078885	1.9026	1.699
Cre02.g078912	1.37655	0.873007
Cre02.g078939	3.14194	2.98011
Cre02.g078950	1.59482	1.5129
Cre02.g078966	1.49001	0.854453
Cre02.g079000	0	0
Cre02.g079003	0	0
Cre02.g079004	7.39887	9.46905
Cre02.g079005	0	0
Cre02.g079050	0.00367792	0.00861347
Cre02.g079100	2.78365	3.29648
Cre02.g079150	1.943	1.77538
Cre02.g079200	29.9911	32.2957
Cre02.g079250	3.75507	2.21438
Cre02.g079300	20.8187	45.1468
Cre02.g079351	0.142458	0.142177
Cre02.g079400	73.7724	92.2841
Cre02.g079450	3.38164	4.67615
Cre02.g079500	0.00785365	0.00382119
Cre02.g079550	17.2993	33.9048
Cre02.g079600	67.2351	52.0437
Cre02.g079650	5.08832	3.17907
Cre02.g079700	21.6422	19.0018
Cre02.g079750	1.58168	0.943473
Cre02.g079800	257.083	245.805
Cre02.g079850	1.44248	1.12575
Cre02.g079926	0.985152	0.0101869
Cre02.g080000	0	0
Cre02.g080050	0.0162779	0.0654601
Cre02.g080100	1.06902	0.783561
Cre02.g080150	0.584301	1.62218
Cre02.g080200	986.832	443.422
Cre02.g080250	81.6571	50.1458
Cre02.g080300	0.855872	0.548256
Cre02.g080350	5.42791	6.05675
Cre02.g080400	2.69003	2.59505
Cre02.g080450	0.932751	0.0485996
Cre02.g080500	4.15388	3.64032
Cre02.g080550	0.398608	0.28935
Cre02.g080600	25.8487	12.1606
Cre02.g080650	43.5491	76.5742
Cre02.g080700	84.4523	76.5312
Cre02.g080750	4.60063	4.83203
Cre02.g080800	1.0709	1.23616
Cre02.g080850	4.92696	2.26133
Cre02.g080900	77.1163	48.4464
Cre02.g080950	5.39779	6.93591
Cre02.g081000	4.91717	49.7796
Cre02.g081050	460.124	645.01
Cre02.g081100	11.169	22.2137
Cre02.g081150	0.770563	0.0729884
Cre02.g081176	2.73093	2.56776
Cre02.g081200	6.81448	9.02461
Cre02.g081250	14.5255	5.15587
Cre02.g081300	4.31499	7.35644
Cre02.g081350	1.06169	1.38155
Cre02.g081400	4.22605	3.70668
Cre02.g081450	8.1268	9.07816
Cre02.g081500	5.60132	3.64409
Cre02.g081550	20.4649	15.7104
Cre02.g081600	18.2082	16.1481
Cre02.g081650	5.69562	3.85234
Cre02.g081700	0.497631	6.53046
Cre02.g081750	4.42975	4.06991
Cre02.g081800	1.30083	1.16073
Cre02.g081850	1.99623	0.187516
Cre02.g081900	0.751313	0.0545422
Cre02.g081950	3.92085	1.80528
Cre02.g082000	0.748696	0.0819286
Cre02.g082050	1.68851	2.74972
Cre02.g082100	17.2105	17.5429
Cre02.g082150	1.56685	3.00261
Cre02.g082200	1.29781	1.80846
Cre02.g082250	16.0111	14.8739
Cre02.g082300	10.2805	9.28629
Cre02.g082350	29.9336	74.8472
Cre02.g082400	0.484808	0.46945
Cre02.g082450	2.61548	1.67167
Cre02.g082500	1196.52	714.652
Cre02.g082550	25.5963	34.7743
Cre02.g082576	0	0.158954
Cre02.g082600	9.76438	6.01617
Cre02.g082651	0	0
Cre02.g082700	3.98628	7.3723
Cre02.g082750	258.95	117.663
Cre02.g082800	0	0
Cre02.g082825	0	0
Cre02.g082852	0.00748388	0
Cre02.g082877	1.88702	0.904122
Cre02.g082900	4.57986	2.59078
Cre02.g082950	2.07972	3.53351
Cre02.g083000	0.175543	0.0976463
Cre02.g083050	2.80466	2.30885
Cre02.g083065	1.94195	4.87911
Cre02.g083100	0.0106582	0
Cre02.g083180	0.358422	0.0162934
Cre02.g083259	0.656894	0.610856
Cre02.g083273	0	0
Cre02.g083300	7.95758	5.76725
Cre02.g083350	0.19814	0.257826
Cre02.g083354	2.27467	1.48473
Cre02.g083400	0.782004	0.372619
Cre02.g083450	0.344749	1.19763
Cre02.g083500	0.0388263	0.270247
Cre02.g083550	2.13922	1.43501
Cre02.g083600	23.2269	26.1354
Cre02.g083650	91.6949	143.415
Cre02.g083700	0.294116	0.304359
Cre02.g083750	2.71484	3.59864
Cre02.g083800	34.2293	20.552
Cre02.g083850	6.93087	8.05033
Cre02.g083900	2.21399	2.52959
Cre02.g083935	0.482738	1.08125
Cre02.g083950	297.085	174.059
Cre02.g084000	549.047	403.25
Cre02.g084050	11.0565	11.8034
Cre02.g084100	28.8969	121.03
Cre02.g084150	0.74622	0.484697
Cre02.g084176	0.385441	0.165728
Cre02.g084200	14.266	14.3208
Cre02.g084250	8.09461	10.3056
Cre02.g084300	17.7736	39.3891
Cre02.g084350	25.8441	11.8274
Cre02.g084400	1.05021	0.367292
Cre02.g084450	4.40839	5.81746
Cre02.g084500	1.13735	0.92546
Cre02.g084550	5.15037	9.02878
Cre02.g084600	8.6187	7.95226
Cre02.g084650	2.00604	1.81645
Cre02.g084700	0.03536	0.0087084
Cre02.g084750	9.10679	2.9697
Cre02.g084800	11.1385	2.3148
Cre02.g084850	2.19602	2.43154
Cre02.g084873	0.674173	1.41004
Cre02.g084900	1.17717	1.59084
Cre02.g084950	10.9754	12.6304
Cre02.g085000	1.94117	1.17022
Cre02.g085050	0.758704	0.918899
Cre02.g085100	1.72989	1.15306
Cre02.g085150	0.924145	1.12519
Cre02.g085200	5.85738	17.3828
Cre02.g085257	12.7919	8.7741
Cre02.g085279	0	0
Cre02.g085300	33.5991	75.6534
Cre02.g085326	0.280058	0.530804
Cre02.g085350	3.07799	5.93505
Cre02.g085400	0.957229	2.7593
Cre02.g085450	115.224	210.437
Cre02.g085500	0	0.011189
Cre02.g085550	16.137	15.6749
Cre02.g085600	5.63205	6.54242
Cre02.g085650	9.70868	11.0541
Cre02.g085701	1.11664	0.656677
Cre02.g085750	0.414208	0.19008
Cre02.g085800	1.51612	1.60433
Cre02.g085850	1.30403	1.37736
Cre02.g085900	24.8004	27.185
Cre02.g085950	69.3871	121.143
Cre02.g086000	1.94392	0.729429
Cre02.g086050	3.34134	2.54356
Cre02.g086076	1.53601	2.4175
Cre02.g086100	29.3053	24.3629
Cre02.g086150	1.05651	0.750591
Cre02.g086200	4.68284	3.6478
Cre02.g086250	12.0735	8.41063
Cre02.g086300	32.4462	36.8393
Cre02.g086326	0.203573	0.212616
Cre02.g086350	1.11226	2.32754
Cre02.g086400	5.52045	4.61178
Cre02.g086428	0	0
Cre02.g086456	6.26191	9.22008
Cre02.g086500	8.65808	35.2811
Cre02.g086550	3.15722	7.4963
Cre02.g086600	39.1807	34.3497
Cre02.g086650	3.7565	0.232558
Cre02.g086700	4.071	4.35888
Cre02.g086750	5.79377	4.8668
Cre02.g086800	0.794273	1.11339
Cre02.g086850	20.0759	19.3245
Cre02.g086887	4.7696	4.33535
Cre02.g087000	0.741199	0.274718
Cre02.g087050	0.518679	0.145111
Cre02.g087100	5.99358	3.76042
Cre02.g087150	12.1644	0.638884
Cre02.g087200	3.73735	3.33978
Cre02.g087250	80.2995	135.964
Cre02.g087300	7.68297	7.40883
Cre02.g087324	0.56412	2.31217
Cre02.g087350	2.73275	3.94595
Cre02.g087400	0.468859	0.269422
Cre02.g087450	7.81446	15.8364
Cre02.g087500	1.40186	3.41169
Cre02.g087551	1.19242	1.40672
Cre02.g087600	6.47702	5.83066
Cre02.g087633	0.109427	0.155619
Cre02.g087666	0	0.0047993
Cre02.g087700	81.8541	151.916
Cre02.g087750	1.07603	1.31198
Cre02.g087800	1.2063	1.65644
Cre02.g087850	1.72004	1.67478
Cre02.g087900	0.0326142	0.131552
Cre02.g087950	11.6784	27.8379
Cre02.g088000	57.1543	73.9454
Cre02.g088050	2.24402	2.59131
Cre02.g088100	3.12998	2.48644
Cre02.g088151	19.9266	30.4268
Cre02.g088200	233.455	214.959
Cre02.g088250	0.296219	0.451808
Cre02.g088300	0.338899	1.02273
Cre02.g088350	0.835635	1.80959
Cre02.g088400	13.9875	25.4654
Cre02.g088450	0.910146	0.529689
Cre02.g088500	3.88859	5.13772
Cre02.g088551	3.71676	3.46088
Cre02.g088600	17.7976	15.3984
Cre02.g088650	0.466058	0.106389
Cre02.g088651	7.53908	10.585
Cre02.g088700	3.62864	6.21717
Cre02.g088750	1.11894	1.02772
Cre02.g088800	7.82279	9.62955
Cre02.g088850	157.327	73.2704
Cre02.g088900	323.542	240.035
Cre02.g088950	4.46957	7.27235
Cre02.g089000	7.47809	9.58116
Cre02.g089050	1.93748	1.33291
Cre02.g089100	47.3992	46.6419
Cre02.g089150	3.1166	2.87979
Cre02.g089200	1.69184	1.38361
Cre02.g089237	0.762313	0.830672
Cre02.g089274	0.568837	1.2511
Cre02.g089311	0.290907	1.08427
Cre02.g089350	2.39494	2.22553
Cre02.g089400	2.21701	2.00709
Cre02.g089450	15.3764	21.3589
Cre02.g089500	1.16806	0.573013
Cre02.g089550	0	0.0303069
Cre02.g089600	0.750615	0.140025
Cre02.g089608	0.10132	0.0188528
Cre02.g089650	1.64527	2.40759
Cre02.g089700	0.292377	0.825555
Cre02.g089750	0.605767	0.519887
Cre02.g089800	1.65755	1.8662
Cre02.g089850	2.07041	0.410575
Cre02.g089900	24.143	51.0812
Cre02.g089950	48.7065	49.1937
Cre02.g090000	0.839839	0.869549
Cre02.g090050	14.0226	15.2161
Cre02.g090100	3.47744	3.22123
Cre02.g090150	13.1967	5.45183
Cre02.g090200	2.38956	1.04831
Cre02.g090276	2.07682	1.52848
Cre02.g090350	0.708565	0.220007
Cre02.g090400	2.95839	5.08804
Cre02.g090451	0.482909	0.362162
Cre02.g090500	0.765526	0.868571
Cre02.g090526	0	0
Cre02.g090550	0.596352	0.901325
Cre02.g090600	3.82736	2.45838
Cre02.g090650	0.736331	0.460151
Cre02.g090689	0.488158	1.30175
Cre02.g090700	0.0908898	0.0302675
Cre02.g090750	2.06977	2.12205
Cre02.g090850	20.1681	32.063
Cre02.g090900	4.26559	4.77682
Cre02.g090950	0.181004	0.236339
Cre02.g091000	1.21892	1.27022
Cre02.g091050	169.331	130.093
Cre02.g091100	2598.19	3469.51
Cre02.g091150	7.08993	6.12802
Cre02.g091193	23.6625	59.1343
Cre02.g091200	10.2536	8.72931
Cre02.g091226	0	0.0104963
Cre02.g091250	3.31045	5.55871
Cre02.g091300	1.40136	1.99747
Cre02.g091350	4.137	6.23642
Cre02.g091400	0.498904	0.182339
Cre02.g091450	3.93714	4.18796
Cre02.g091500	0.211312	0.0454593
Cre02.g091550	21.9494	44.693
Cre02.g091567	0.075881	0.19462
Cre02.g091600	0	0.143923
Cre02.g091650	0.191875	1.15094
Cre02.g091700	45.988	47.0194
Cre02.g091750	19.0613	24.1144
Cre02.g091850	15.3531	15.7326
Cre02.g091900	4.01031	2.88255
Cre02.g091950	1.5871	1.47769
Cre02.g092000	0.455478	0.820785
Cre02.g092050	4.92198	5.46157
Cre02.g092076	0.0666411	0.0186158
Cre02.g092100	13.0671	20.8949
Cre02.g092150	23.9418	20.5721
Cre02.g092200	1.0322	2.35278
Cre02.g092250	3.55054	8.02037
Cre02.g092284	5.96905	6.36959
Cre02.g092350	25.4883	15.8013
Cre02.g092400	25.148	15.0974
Cre02.g092451	17.578	16.76
Cre02.g092500	6.48173	6.11238
Cre02.g092550	5.46873	7.12915
Cre02.g092600	19.4373	17.9002
Cre02.g092650	13.4977	27.4987
Cre02.g092700	19.2577	17.1025
Cre02.g092750	0.792482	0.804014
Cre02.g092800	10.9392	14.8969
Cre02.g092850	28.3294	19.3504
Cre02.g092900	41.8156	35.9555
Cre02.g092926	0.0240915	0.0196342
Cre02.g092950	4.96232	8.2885
Cre02.g092983	0.013154	0.0168587
Cre02.g093017	0	0
Cre02.g093051	0	0
Cre02.g093084	0	0
Cre02.g093117	0	0
Cre02.g093150	0	0
Cre02.g093202	0	0
Cre02.g093252	0.0053801	0
Cre02.g093300	9.27162	7.22211
Cre02.g093350	8.42535	11.7205
Cre02.g093401	1.63377	0.961418
Cre02.g093450	29.5209	16.7681
Cre02.g093500	0	0.050063
Cre02.g093550	1.55136	1.13789
Cre02.g093600	1.21309	23.5499
Cre02.g093650	313.786	148.762
Cre02.g093700	5.49818	4.32937
Cre02.g093750	7.8752	151.655
Cre02.g093800	2.07861	20.9105
Cre02.g093850	2.02734	0.854598
Cre02.g093900	0.0492489	0.0928775
Cre02.g093950	25.128	22.9707
Cre02.g093975	2.16151	2.04508
Cre02.g094050	0.920411	0.508993
Cre02.g094100	15.8907	20.9783
Cre02.g094150	3.27752	2.68396
Cre02.g094200	1.12247	1.75717
Cre02.g094250	375.743	66.3812
Cre02.g094300	13.0166	13.3723
Cre02.g094350	4.9687	4.31992
Cre02.g094400	1.67684	2.04432
Cre02.g094426	0.0734432	0.0850299
Cre02.g094450	54.3155	71.2209
Cre02.g094500	15.1568	25.6871
Cre02.g094551	0.0795134	0.0918439
Cre02.g094600	1.96384	1.0697
Cre02.g094650	1.45581	0.868151
Cre02.g094700	0.687474	0.579114
Cre02.g094750	5.00884	7.39485
Cre02.g094801	0.255691	0.143471
Cre02.g094850	0.548539	0.372106
Cre02.g094900	2.80854	1.91374
Cre02.g095000	13.0167	23.1757
Cre02.g095032	0	0
Cre02.g095033	0	0
Cre02.g095034	0	0
Cre02.g095035	0	0.00258087
Cre02.g095036	0	0
Cre02.g095037	0.0353475	0.0423623
Cre02.g095038	0	0
Cre02.g095039	0	0.0121537
Cre02.g095040	0	0
Cre02.g095041	0	0
Cre02.g095042	0	0
Cre02.g095043	0	0
Cre02.g095044	0.0971677	0.0934944
Cre02.g095045	1.72497	1.61717
Cre02.g095046	5.20365	10.7216
Cre02.g095047	0.0821779	0.442168
Cre02.g095048	2.42136	2.28735
Cre02.g095049	0.370252	0.146611
Cre02.g095050	3.58466	1.92286
Cre02.g095051	0.195077	0.0680545
Cre02.g095052	0.104758	0.0558182
Cre02.g095053	1.67572	1.23946
Cre02.g095054	0.416256	0.243919
Cre02.g095055	2.49808	2.06576
Cre02.g095056	0	0
Cre02.g095057	5.77898	6.51839
Cre02.g095058	1.1326	0.61719
Cre02.g095059	0.0993249	0.171248
Cre02.g095060	0.0034161	0
Cre02.g095061	0.0487374	0.0663927
Cre02.g095062	0	0
Cre02.g095063	0.0425716	0.048739
Cre02.g095064	0.0329549	0.0079049
Cre02.g095065	0.05053	0.00449632
Cre02.g095066	0.029761	0.0290927
Cre02.g095067	0.363298	0.0505568
Cre02.g095068	0.272915	0.242366
Cre02.g095069	14.8801	7.56038
Cre02.g095070	14.1041	12.35
Cre02.g095071	4.17668	2.04309
Cre02.g095072	18.1283	20.0722
Cre02.g095073	40.3496	53.1061
Cre02.g095074	2.06951	3.35826
Cre02.g095075	10.3988	9.38827
Cre02.g095076	4.37223	22.3301
Cre02.g095077	22.297	70.9264
Cre02.g095078	1.29718	1.44668
Cre02.g095079	1.6137	1.43147
Cre02.g095080	3.50081	10.083
Cre02.g095081	1.9237	1.54014
Cre02.g095082	23.0663	18.3856
Cre02.g095083	0.0574833	1.07553
Cre02.g095084	2.85793	102.451
Cre02.g095085	0	0.0136243
Cre02.g095086	5.75124	27.1878
Cre02.g095087	13.7157	11.735
Cre02.g095088	0.797303	0.408676
Cre02.g095089	20.0791	17.2599
Cre02.g095090	12.0483	7.81145
Cre02.g095091	3.82096	1.98055
Cre02.g095092	43.2503	39.4252
Cre02.g095093	101.532	146.922
Cre02.g095094	0	0.003437
Cre02.g095095	16.4083	23.5517
Cre02.g095096	0.34794	0.0198092
Cre02.g095097	15.287	16.4642
Cre02.g095098	37.3759	56.4018
Cre02.g095099	1.155	0.109842
Cre02.g095100	19.4177	20.2945
Cre02.g095101	2.85393	2.38967
Cre02.g095102	3.58645	3.69883
Cre02.g095103	0.0372817	0.265186
Cre02.g095104	5.3949	10.7718
Cre02.g095105	12.2831	19.1435
Cre02.g095106	17.6448	47.3128
Cre02.g095107	10.2383	7.50813
Cre02.g095108	0	0.0256364
Cre02.g095109	7.00899	2.73499
Cre02.g095110	265.53	201.123
Cre02.g095111	13.9012	17.4664
Cre02.g095112	5.94469	7.6487
Cre02.g095113	1.38501	1.00159
Cre02.g095114	3.93009	3.38316
Cre02.g095115	2.5186	2.83764
Cre02.g095116	0.635056	0.0341248
Cre02.g095117	5.16479	8.4635
Cre02.g095118	0	0.0176015
Cre02.g095119	0.609599	0.381001
Cre02.g095120	0.289984	0.331786
Cre02.g095121	3.83952	4.8389
Cre02.g095122	41.7178	17.8108
Cre02.g095123	0.404269	0.473542
Cre02.g095124	0.682153	0.850273
Cre02.g095125	0.647441	0.473197
Cre02.g095126	4.97744	5.14184
Cre02.g095127	6.20971	6.1173
Cre02.g095128	3.85961	2.34945
Cre02.g095129	3.16933	3.11436
Cre02.g095130	13.2414	12.707
Cre02.g095131	0.322072	0.0457234
Cre02.g095132	1.06701	0.425189
Cre02.g095133	7.74784	7.46094
Cre02.g095134	2.10817	7.79614
Cre02.g095135	1.05068	0.718895
Cre02.g095136	1.06772	0.753982
Cre02.g095137	3.18052	6.24528
Cre02.g095138	2.27848	1.64461
Cre02.g095139	0	0
Cre02.g095140	10.948	60.2371
Cre02.g095141	0.723054	1.47878
Cre02.g095142	0.112332	0.34616
Cre02.g095143	0.0596621	0.0663902
Cre02.g095144	6.65389	5.53605
Cre02.g095145	1.85282	2.12817
Cre02.g095146	44.9339	23.2297
Cre02.g095147	4.15267	5.40032
Cre02.g095148	2.72177	4.66625
Cre02.g095149	13.6495	11.0101
Cre02.g095150	26.1355	33.262
Cre02.g095151	0.100543	0.345383
Cre02.g095152	0	0
Cre02.g095153	0	0
Cre02.g095154	0.0423642	0.0341422
Cre02.g095200	3.18424	43.3817
Cre02.g095250	0.0412362	0.00741514
Cre02.g095294	1.4689	0.557857
Cre02.g095300	0.693134	0.227318
Cre02.g095350	9.88948	10.1938
Cre02.g095400	16.2536	14.0004
Cre02.g095450	2.18332	2.19719
Cre02.g095500	3.90395	5.24136
Cre02.g095550	0.098241	0.0759572
Cre02.g095600	0.996788	0.835787
Cre02.g095650	2.74588	2.01675
Cre02.g095700	0.366059	0.361075
Cre02.g095750	0.735379	1.34764
Cre02.g095800	2.46426	2.03239
Cre02.g095850	6.28344	6.90232
Cre02.g095900	13.1286	13.2389
Cre02.g095950	0.0243762	0.0297258
Cre02.g096000	2.21858	0.746959
Cre02.g096050	0.455344	0.151212
Cre02.g096100	10.1557	10.5644
Cre02.g096150	313.146	477.104
Cre02.g096200	14.043	26.9472
Cre02.g096250	1.95607	1.99812
Cre02.g096300	21.251	15.6621
Cre02.g096350	1.61069	2.05477
Cre02.g096400	1.87321	2.2147
Cre02.g096450	0.8702	0.284454
Cre02.g096455	1.20983	0.335908
Cre02.g096500	4.15007	6.19634
Cre02.g096551	0.365895	0.173409
Cre02.g096601	2.52004	1.68864
Cre02.g096650	0.0187866	0.0518621
Cre02.g096700	3.67582	4.65186
Cre02.g096737	1.09674	2.54749
Cre02.g096750	13.5961	17.9397
Cre02.g096800	0.604819	0.565814
Cre02.g096850	5.65133	8.66301
Cre02.g096900	2.06992	2.1319
Cre02.g096950	0.88136	0.0527226
Cre02.g097000	10.8089	10.8124
Cre02.g097050	16.2722	21.4938
Cre02.g097100	1.02974	1.21517
Cre02.g097150	6.08901	8.71213
Cre02.g097200	0.0614935	0.0462273
Cre02.g097213	1.01112	1.18549
Cre02.g097221	0.41138	0.175569
Cre02.g097227	2.80426	2.21749
Cre02.g097250	3.98305	3.19427
Cre02.g097300	2.84074	1.7575
Cre02.g097334	4.16389	4.29312
Cre02.g097400	2028.69	1736.68
Cre02.g097450	10.569	18.9125
Cre02.g097500	6.05675	5.07644
Cre02.g097550	14.2619	13.4053
Cre02.g097600	1.44301	1.53587
Cre02.g097650	25.693	27.2919
Cre02.g097800	2.58249	28.5503
Cre02.g097850	0.406208	0.215163
Cre02.g097900	48.3937	40.6758
Cre02.g097950	10.577	3.58284
Cre02.g098000	0.0202278	0.0676774
Cre02.g098050	0.453985	0.463256
Cre02.g098100	1.8909	1.31243
Cre02.g098150	5.4989	4.70839
Cre02.g098200	1.20115	1.93467
Cre02.g098250	35.9337	28.0446
Cre02.g098300	5.86926	0.496783
Cre02.g098350	0.860543	0.743538
Cre02.g098400	22.2067	7.52409
Cre02.g098450	37.3375	37.9117
Cre02.g098500	7.38686	7.95952
Cre02.g098550	0.50755	0.891226
Cre02.g098600	1.84131	1.78299
Cre02.g098650	3.95063	9.12154
Cre02.g098700	0.24578	0.525028
Cre02.g098750	0.653579	0.913053
Cre02.g098800	38.6748	27.3681
Cre02.g098850	18.2186	26.6249
Cre02.g098900	0.621797	0.387495
Cre02.g098950	7.06366	10.3845
Cre02.g099000	22.6079	59.6509
Cre02.g099050	0.539006	0.240587
Cre02.g099055	0.182313	0.0711605
Cre02.g099100	0.455621	0.23304
Cre02.g099150	30.3858	44.7512
Cre02.g099200	1.74886	1.01719
Cre02.g099251	1.37122	0.641629
Cre02.g099300	10.3779	16.3933
Cre02.g099350	1.26286	0.255831
Cre02.g099400	0.946438	1.10733
Cre02.g099452	0.0910444	0.163908
Cre02.g099500	26.8395	27.5282
Cre02.g099550	6.73563	9.76827
Cre02.g099601	0.21855	0.467817
Cre02.g099650	5.69351	6.76544
Cre02.g099700	6.71879	12.6169
Cre02.g099750	0.776329	0.50618
Cre02.g099800	3.96955	5.03909
Cre02.g099850	108.306	52.8472
Cre02.g099879	19.3682	18.4892
Cre02.g099900	2.45721	6.50348
Cre02.g099950	6.43055	30.4903
Cre02.g100000	18.8275	11.8369
Cre02.g100050	2.42374	2.65951
Cre02.g100100	0.272832	0.363243
Cre02.g100150	0.530871	0.895508
Cre02.g100200	106.06	108.178
Cre02.g100250	7.64268	11.8426
Cre02.g100300	54.6961	98.3726
Cre02.g100350	0.579997	0.557741
Cre02.g100400	33.4172	50.5963
Cre02.g100450	3.36541	1.92694
Cre02.g100500	0.0893076	0.0515176
Cre02.g100533	0	0
Cre02.g100566	0.117253	0.00911925
Cre02.g100600	3.13815	2.71806
Cre02.g100633	0.168809	0.112575
Cre02.g100666	0.0707725	0.0778414
Cre02.g100700	0.0069576	0.015092
Cre02.g100750	1.10646	0.69304
Cre02.g100800	0.604081	0.332229
Cre02.g100850	0.568631	0.784067
Cre02.g100876	0	0.0314465
Cre02.g100900	0.527162	0.399249
Cre02.g100950	0.451323	0.329313
Cre02.g101000	7.25275	5.27292
Cre02.g101050	2.47259	1.20262
Cre02.g101100	3.07169	3.89597
Cre02.g101150	2.38246	4.35448
Cre02.g101200	3.06203	2.05327
Cre02.g101250	1.07921	0.54294
Cre02.g101300	1.55209	0.725876
Cre02.g101350	3029.2	3171.82
Cre02.g101400	16.8358	19.2146
Cre02.g101500	5.61601	7.12161
Cre02.g101550	0.958879	1.2033
Cre02.g101600	0.069879	0.212576
Cre02.g101635	0.89399	1.15012
Cre02.g101650	9.75884	3.01983
Cre02.g101700	22.2267	1.93165
Cre02.g101750	1.76201	0.170582
Cre02.g101786	0.86486	5.36365
Cre02.g101800	12.1715	12.7843
Cre02.g101850	19.5881	14.7109
Cre02.g101900	1.24335	0.713006
Cre02.g101950	6.16552	3.79433
Cre02.g102000	11.5326	11.6401
Cre02.g102050	0.0275597	0.0262363
Cre02.g102100	2.41289	3.18009
Cre02.g102150	32.3026	45.7071
Cre02.g102200	5.27687	3.15661
Cre02.g102250	2730.04	4368.69
Cre02.g102276	0.183421	1.62201
Cre02.g102300	0.379405	1.1527
Cre02.g102350	22.9913	76.2323
Cre02.g102400	20.85	29.476
Cre02.g102450	9.58074	7.56207
Cre02.g102500	7.01551	2.76559
Cre02.g102551	0.00816825	0
Cre02.g102600	1.04998	1.49021
Cre02.g102650	3.40393	1.09297
Cre02.g102700	2.17384	1.67427
Cre02.g102750	3.66074	3.28957
Cre02.g102776	0.696994	0.0922516
Cre02.g102800	20.4982	21.3996
Cre02.g102850	1.56361	0.955202
Cre02.g102900	0.0731027	0.127492
Cre02.g102950	5.33847	4.40435
Cre02.g103000	11.1745	9.76959
Cre02.g103050	5.11988	4.56868
Cre02.g103100	10.2834	10.2831
Cre02.g103150	7.76377	5.54453
Cre02.g103200	0.978926	0.400155
Cre02.g103250	2.74805	1.78866
Cre02.g103300	0.306637	1.37159
Cre02.g103350	0.94644	1.30276
Cre02.g103400	0.402747	0.550998
Cre02.g103426	0	0
Cre02.g103450	3.20179	3.29604
Cre02.g103500	10.5273	15.4956
Cre02.g103550	482.354	527.45
Cre02.g103600	2.0179	1.80379
Cre02.g103650	0.594204	0.460949
Cre02.g103700	24.8116	19.2139
Cre02.g103750	1.12447	1.45729
Cre02.g103770	1.89746	1.61287
Cre02.g103784	3.81809	2.32424
Cre02.g103800	1.18128	0.79707
Cre02.g103850	36.4753	58.1581
Cre02.g103900	1.0551	2.90171
Cre02.g103950	6.0498	5.02591
Cre02.g104000	8.70811	4.07308
Cre02.g104050	0.0135044	0.0311243
Cre02.g104100	5.81616	2.56615
Cre02.g104126	0.019499	0.00456258
Cre02.g104150	1.60149	0.870667
Cre02.g104201	2.48942	2.62765
Cre02.g104250	0.68135	0.530192
Cre02.g104300	8.00609	9.2322
Cre02.g104350	54.8935	47.755
Cre02.g104400	0.493687	0.220006
Cre02.g104450	0.591562	0.728107
Cre02.g104500	7.50181	7.92015
Cre02.g104550	5.47341	4.20547
Cre02.g104600	1.51802	2.28465
Cre02.g104650	4.91511	2.79564
Cre02.g104700	12.8362	19.2487
Cre02.g104725	0.300888	0.0862162
Cre02.g104750	1.34041	1.89371
Cre02.g104800	9.24647	1.86032
Cre02.g104850	11.5592	10.6847
Cre02.g104876	0	0
Cre02.g104900	128.658	168.273
Cre02.g104950	2.12047	0.999132
Cre02.g104951	0.933026	0.222354
Cre02.g105000	0.430509	0.543164
Cre02.g105026	0.128448	0.143959
Cre02.g105050	3.49844	1.33281
Cre02.g105100	477.215	381.511
Cre02.g105150	3.18312	2.55772
Cre02.g105200	71.6481	80.1484
Cre02.g105250	0.370766	0.526028
Cre02.g105287	1.38174	0.662114
Cre02.g105300	16.4526	14.9279
Cre02.g105350	9.83557	9.56117
Cre02.g105400	11.275	8.23956
Cre02.g105450	2.67664	2.62012
Cre02.g105500	27.6777	12.5817
Cre02.g105550	1.33867	0.102493
Cre02.g105600	18.5017	20.531
Cre02.g105650	28.7193	20.4314
Cre02.g105700	0.925395	1.18717
Cre02.g105750	1.63987	10.5627
Cre02.g105800	0.685056	0.628007
Cre02.g105851	0.159022	0.861549
Cre02.g105900	0.0109719	0.0327732
Cre02.g105950	39.4294	54.8412
Cre02.g106000	2.22029	4.31669
Cre02.g106050	0.614505	2.45244
Cre02.g106100	0.389466	0.777969
Cre02.g106150	20.7652	22.2101
Cre02.g106200	21.5969	14.0776
Cre02.g106250	12.7253	7.33989
Cre02.g106300	14.5035	11.0886
Cre02.g106350	12.0571	23.8744
Cre02.g106400	3.4982	1.72788
Cre02.g106450	18.6125	351.823
Cre02.g106500	21.9212	22.9848
Cre02.g106550	13.371	13.4957
Cre02.g106600	4079.31	4895.34
Cre02.g106650	1.39868	1.45203
Cre02.g106700	2.47482	1.7229
Cre02.g106750	3.67818	5.02957
Cre02.g106800	1.4006	0.849508
Cre02.g106850	17.4121	16.4734
Cre02.g106900	4.99183	3.81489
Cre02.g106950	6.34464	8.36581
Cre02.g107000	0.472115	2.65827
Cre02.g107050	3.1079	1.7853
Cre02.g107100	0.91359	0.703134
Cre02.g107150	344.928	121.319
Cre02.g107200	122.606	24.175
Cre02.g107213	5.89817	3.20745
Cre02.g107256	0	0.205548
Cre02.g107300	49.8255	40.8339
Cre02.g107350	0.857557	0.67494
Cre02.g107400	4.0627	3.30725
Cre02.g107450	23.0854	34.0202
Cre02.g107500	3.12715	1.58268
Cre02.g107550	16.9396	19.8144
Cre02.g107600	4.2445	4.00258
Cre02.g107650	1.10088	0.473321
Cre02.g107700	0.578307	0.460698
Cre02.g107750	19.2632	15.0171
Cre02.g107800	4.01933	2.06739
Cre02.g107850	12.7029	38.4198
Cre02.g107900	3.2058	1.49133
Cre02.g107950	11.9064	13.6976
Cre02.g108000	0.938141	0.244843
Cre02.g108050	13.5533	16.1132
Cre02.g108100	3.37871	2.81378
Cre02.g108150	2.71341	2.40155
Cre02.g108200	2.08056	2.3018
Cre02.g108250	9.23531	15.8128
Cre02.g108300	16.431	23.3091
Cre02.g108350	32.733	13.3798
Cre02.g108400	74.3075	86.5232
Cre02.g108450	101.326	397.963
Cre02.g108500	0.151955	0.236064
Cre02.g108550	0.0164106	0.139328
Cre02.g108601	0.023209	0.656038
Cre02.g108650	4.90862	10.5116
Cre02.g108700	0	0
Cre02.g108750	0.0464302	0.325177
Cre02.g108800	2.33114	1.79583
Cre02.g108850	260.415	151.604
Cre02.g108900	55.0486	62.8168
Cre02.g108950	1.16248	1.21586
Cre02.g109000	2.74863	4.59309
Cre02.g109050	4.58753	5.4767
Cre02.g109100	7.42852	3.38453
Cre02.g109126	0	0
Cre02.g109150	0	0.0346402
Cre02.g109200	34.8163	19.8778
Cre02.g109250	7.16662	8.82951
Cre02.g109300	0.00862155	0
Cre02.g109333	7.05609	5.71157
Cre02.g109366	0.0624854	0.313177
Cre02.g109400	14.421	11.9186
Cre02.g109450	1.65084	2.85967
Cre02.g109501	0.999858	0.863796
Cre02.g109550	22.8744	25.7293
Cre02.g109600	12.9272	5.03166
Cre02.g109650	6.52982	1.76031
Cre02.g109683	3.72706	3.54934
Cre02.g109716	0	0
Cre02.g109750	2.68888	3.62326
Cre02.g109800	2.00275	1.0386
Cre02.g109850	4.76124	5.05324
Cre02.g109900	1.41405	1.5069
Cre02.g109950	175.121	127.259
Cre02.g110000	2.17676	3.13661
Cre02.g110050	1.08882	0.966943
Cre02.g110100	3.08026	3.3746
Cre02.g110150	9.21678	6.0293
Cre02.g110200	1.44163	0.289069
Cre02.g110250	48.5218	10.3873
Cre02.g110263	0.0357099	0.0494034
Cre02.g110300	32.1623	28.0516
Cre02.g110350	55.585	97.5637
Cre02.g110400	12.4506	13.9701
Cre02.g110450	8.18609	15.0239
Cre02.g110500	5.74161	3.81961
Cre02.g110550	4.73636	6.5923
Cre02.g110600	4.15981	7.69623
Cre02.g110650	7.07886	29.796
Cre02.g110700	0.462779	0.189578
Cre02.g110750	9.39469	14.7229
Cre02.g110800	0.0882079	0.0843369
Cre02.g110843	0.387206	0.404904
Cre02.g110850	8.39136	8.46878
Cre02.g110900	0.0251113	0.0399305
Cre02.g110950	11.4209	5.79613
Cre02.g111000	34.4541	29.6346
Cre02.g111014	0.329045	0.0844671
Cre02.g111029	0.600507	0.0436478
Cre02.g111050	18.4753	15.756
Cre02.g111108	4.73054	7.20273
Cre02.g111150	8.50953	7.8966
Cre02.g111200	4.30551	3.84368
Cre02.g111250	0.114487	0.482556
Cre02.g111300	25.9249	48.2101
Cre02.g111350	1.39494	0.635501
Cre02.g111400	7.5687	10.932
Cre02.g111426	0	0
Cre02.g111450	63.85	67.6676
Cre02.g111500	1.68837	1.24586
Cre02.g111526	0.00903782	0.0201325
Cre02.g111550	4.67032	5.24026
Cre02.g111600	0.0116189	0.0355516
Cre02.g111650	2.16709	2.84114
Cre02.g111700	106.598	70.4163
Cre02.g111750	9.05634	11.7282
Cre02.g111800	6.72439	7.20124
Cre02.g111850	0.592566	0.704337
Cre02.g111900	0	0.0395988
Cre02.g111950	1.78676	1.2992
Cre02.g112000	4.67768	5.46428
Cre02.g112050	1.84518	1.03781
Cre02.g112100	4.18028	1.83931
Cre02.g112150	44.5657	29.8155
Cre02.g112200	2.61888	2.12604
Cre02.g112250	7.27233	5.46005
Cre02.g112266	0.249029	0.0554856
Cre02.g112300	9.73473	3.66281
Cre02.g112333	0	0.0080781
Cre02.g112366	0	0
Cre02.g112400	6.26402	7.29289
Cre02.g112433	0.0059435	0.113813
Cre02.g112500	0.197271	0.729359
Cre02.g112550	1.39814	1.26713
Cre02.g112600	10.3433	6.62587
Cre02.g112650	25.5758	33.8314
Cre02.g112701	0.198225	0.0917736
Cre02.g112750	2.00767	4.3669
Cre02.g112800	0.268371	0.320369
Cre02.g112850	1.91423	2.64943
Cre02.g112900	6.20666	5.62549
Cre02.g112950	6.02745	4.16928
Cre02.g113000	32.6704	74.3727
Cre02.g113050	5.74629	11.242
Cre02.g113100	34.7946	39.9928
Cre02.g113150	0.905709	0.576311
Cre02.g113200	175.818	285.019
Cre02.g113250	3.27199	3.68055
Cre02.g113300	0.813515	0.642043
Cre02.g113350	2.83473	3.29719
Cre02.g113376	0	0
Cre02.g113400	39.3391	38.1011
Cre02.g113450	1.62244	1.22579
Cre02.g113500	0.0837055	0.159172
Cre02.g113550	6.36671	10.7547
Cre02.g113600	15.7412	13.9916
Cre02.g113626	4.01007	5.29401
Cre02.g113652	4.21663	4.86429
Cre02.g113700	8.19228	5.37288
Cre02.g113750	2.11366	2.45117
Cre02.g113751	1.69421	2.17934
Cre02.g113752	0.744573	0.972741
Cre02.g113800	0.0303648	0.0689037
Cre02.g113809	0.0225514	0.0801249
Cre02.g113850	3.19457	0.477552
Cre02.g113900	1.38018	1.1305
Cre02.g113950	1.82452	1.73048
Cre02.g114000	0.758942	1.45225
Cre02.g114001	0.829653	0.752288
Cre02.g114050	1.08769	0.771656
Cre02.g114100	1.75167	1.62408
Cre02.g114150	0.116014	0.0396324
Cre02.g114200	5.80145	5.31627
Cre02.g114250	13.0326	12.7969
Cre02.g114300	1.46919	1.54677
Cre02.g114350	1.17686	2.37036
Cre02.g114400	9.27367	8.58818
Cre02.g114450	32.874	29.9303
Cre02.g114500	3.24088	7.63212
Cre02.g114550	1.62467	1.65455
Cre02.g114575	0.102335	0.365917
Cre02.g114600	1071	1609.64
Cre02.g114650	7.59596	11.2643
Cre02.g114700	32.0679	35.1868
Cre02.g114750	3.78109	2.01715
Cre02.g114800	13.3305	25.2196
Cre02.g114850	1.46825	1.6027
Cre02.g114900	2.89233	3.25641
Cre02.g114950	2.56593	0.152242
Cre02.g115000	4.8439	10.7264
Cre02.g115050	12.1103	17.8223
Cre02.g115100	0.950659	1.17927
Cre02.g115150	44.6924	50.5545
Cre02.g115200	4181.65	4052.53
Cre02.g115226	6.47423	27.173
Cre02.g115250	5.10099	0.564085
Cre02.g115300	3.10789	3.95551
Cre02.g115350	6.17727	4.61946
Cre02.g115400	0.0363269	0.0752589
Cre02.g115450	0.174969	0.416272
Cre02.g115500	0.497661	1.81245
Cre02.g115508	0.983631	0.586809
Cre02.g115550	1.03821	2.66617
Cre02.g115567	2.49462	7.00645
Cre02.g115583	0	0
Cre02.g115600	1.11624	1.21655
Cre02.g115650	1.70911	1.64401
Cre02.g115700	15.5384	18.0404
Cre02.g115750	5.46274	4.74584
Cre02.g115800	21.6412	52.1198
Cre02.g115850	3.83825	2.94777
Cre02.g115900	14.348	16.1218
Cre02.g115950	10.2986	14.8572
Cre02.g116000	3.16306	2.74711
Cre02.g116050	0.662711	1.022
Cre02.g116100	0.971245	0.955539
Cre02.g116150	0.19356	0.265271
Cre02.g116200	6.05947	5.99086
Cre02.g116250	16.7374	11.7552
Cre02.g116300	22.3366	28.871
Cre02.g116350	0.223781	0.379398
Cre02.g116400	9.38805	6.6271
Cre02.g116450	19.5192	18.286
Cre02.g116500	28.6347	66.7305
Cre02.g116550	0.0163061	0.054586
Cre02.g116600	10.8522	14.4674
Cre02.g116650	45.2359	184.573
Cre02.g116700	0.732992	1.8113
Cre02.g116750	369.325	334.364
Cre02.g116800	1.06008	0.57539
Cre02.g116850	1.43705	0.593054
Cre02.g116900	0.578426	0.329694
Cre02.g116950	8.95895	7.82525
Cre02.g117000	1.64775	1.12394
Cre02.g117050	10.5033	8.18911
Cre02.g117100	0	0
Cre02.g117150	0.00508475	0
Cre02.g117175	6.19468	3.85093
Cre02.g117200	8.39708	11.5269
Cre02.g117250	12.2516	4.26433
Cre02.g117300	4.40963	6.13122
Cre02.g117350	1.72142	0.23486
Cre02.g117376	0.381632	1.08791
Cre02.g117400	0.245002	0.155436
Cre02.g117410	2.70101	4.60467
Cre02.g117450	0.0171982	0.0224779
Cre02.g117500	7.26193	6.05133
Cre02.g117550	6.15528	7.09226
Cre02.g117600	0	0.0043349
Cre02.g117650	0.286342	0.86815
Cre02.g117676	0.0849542	0.131049
Cre02.g117700	14.792	19.8836
Cre02.g117750	0	0
Cre02.g117781	0	0.0107944
Cre02.g117813	2.43089	3.48633
Cre02.g117850	2.50647	1.72562
Cre02.g117900	2.30924	2.56187
Cre02.g117950	3.07114	4.05897
Cre02.g118000	0.230243	0.46331
Cre02.g118050	16.3493	15.2735
Cre02.g118100	32.6553	9.94002
Cre02.g118125	0.0964109	0.131165
Cre02.g118151	0.0556756	0.347167
Cre02.g118200	2.58352	18.2656
Cre02.g118250	18.2716	17.8539
Cre02.g118300	4.55612	10.7009
Cre02.g118350	0.541232	1.0516
Cre02.g118400	0.150776	405.979
Cre02.g118450	1.9077	2.22743
Cre02.g118500	30.7449	23.0978
Cre02.g118550	190.309	188.345
Cre02.g118600	28.7975	2.56906
Cre02.g118650	0.895267	0.245504
Cre02.g118700	0.444438	0.444036
Cre02.g118750	4.27844	3.13065
Cre02.g118801	0.236207	0.513586
Cre02.g118850	461.592	678.771
Cre02.g118900	18.1277	16.6658
Cre02.g118950	510.561	339.103
Cre02.g119000	11.6206	7.05438
Cre02.g119050	4.95317	3.68838
Cre02.g119100	1.10989	2.02422
Cre02.g119150	5.77159	6.38069
Cre02.g119201	0	0
Cre02.g119250	0.672821	1.17918
Cre02.g119300	2.51647	4.65303
Cre02.g119350	2.42461	2.26756
Cre02.g119400	4.87418	2.58399
Cre02.g119450	9.56529	8.88952
Cre02.g119484	0.501961	0.266298
Cre02.g119500	5.45317	8.52227
Cre02.g119526	0	0.0332382
Cre02.g119550	406.551	462.965
Cre02.g119600	0.0528385	0.117529
Cre02.g119650	3.33788	4.81183
Cre02.g119651	1.85853	1.65259
Cre02.g119700	5.42125	6.9571
Cre02.g119751	0.0472663	0.0347022
Cre02.g119800	0.666044	0.0415662
Cre02.g119850	5.19745	3.21848
Cre02.g119900	40.0873	99.371
Cre02.g119950	3.80865	14.1345
Cre02.g120001	0.0178676	0.0508874
Cre02.g120050	4.28856	4.27951
Cre02.g120100	2214.03	1628.82
Cre02.g120150	8110.76	7446.8
Cre02.g120200	0.0366999	0.013238
Cre02.g120250	47.526	35.8168
Cre02.g120301	39.4921	56.4227
Cre02.g120350	0.416949	0.151205
Cre02.g127237	0	0
Cre02.g134124	0	0
Cre02.g140900	5.72234	7.92323
Cre02.g140921	0	0
Cre02.g140941	0.0234155	0.0505462
Cre02.g140961	0.0337212	0.00459478
Cre02.g140981	0	0
Cre02.g141000	0.525772	0.217813
Cre02.g141004	0	0
Cre02.g141005	3.38948	1.70388
Cre02.g141006	0	0
Cre02.g141011	0	0
Cre02.g141026	0	0
Cre02.g141046	0	0
Cre02.g141050	6.0968	6.04507
Cre02.g141066	0	0
Cre02.g141086	0.0142289	0.0160502
Cre02.g141100	37.4121	31.1533
Cre02.g141106	1.91587	2.79712
Cre02.g141126	0.371092	0.550264
Cre02.g141146	0.0108396	0.0371653
Cre02.g141150	0.83013	0.476222
Cre02.g141166	0.0104103	0.0159324
Cre02.g141186	0	0
Cre02.g141200	13.5876	14.2215
Cre02.g141206	0.0343117	0.00959637
Cre02.g141226	0.0597154	0.0403051
Cre02.g141246	0.416213	0.126026
Cre02.g141250	32.1564	25.3771
Cre02.g141266	0.24223	0.429893
Cre02.g141286	0	0
Cre02.g141306	0	0.0286311
Cre02.g141326	0	0
Cre02.g141346	116.175	130.798
Cre02.g141350	12.6619	10.5481
Cre02.g141351	0	0.0121092
Cre02.g141366	0.0235587	0.0289975
Cre02.g141386	0.0543974	0.175916
Cre02.g141400	737.487	93.604
Cre02.g141406	0.00450235	0.0057712
Cre02.g141426	0	0.00468628
Cre02.g141446	0	0
Cre02.g141450	10.1085	13.2675
Cre02.g141466	0	0
Cre02.g141486	0	0
Cre02.g141500	83.1018	134.138
Cre02.g141506	5.78876	5.2898
Cre02.g141526	0.0175757	0.108026
Cre02.g141546	0.0497085	0.225133
Cre02.g141550	33.2383	44.4225
Cre02.g141566	0	0
Cre02.g141586	0.0213567	0.0106628
Cre02.g141600	0.032764	0.065871
Cre02.g141606	3.26192	2.75524
Cre02.g141626	1.26904	0.732187
Cre02.g141646	3.34375	3.42155
Cre02.g141666	0.316524	1.41244
Cre02.g141686	5.67467	7.09748
Cre02.g141700	2.46009	1.36815
Cre02.g141701	0.010549	0.0398727
Cre02.g141706	5.13668	5.37576
Cre02.g141726	1.53648	0.287602
Cre02.g141746	0.687899	0.504903
Cre02.g141766	3.16708	0.285905
Cre02.g141786	1.02284	0.0293367
Cre02.g141800	0.172141	0.347865
Cre02.g141806	1.86684	2.34317
Cre02.g141826	0.20012	0.2016
Cre02.g141846	0	0.0172792
Cre02.g141850	1.46717	3.82538
Cre02.g141866	0.00732438	0.0110788
Cre02.g141886	3.80292	1.2348
Cre02.g141900	13.5852	18.5626
Cre02.g141906	0.0286252	0.0324673
Cre02.g141926	8.39914	16.8396
Cre02.g141946	7.0095	4.77011
Cre02.g141950	6.2969	5.13677
Cre02.g141966	4.08725	2.49204
Cre02.g141986	1.30548	1.87396
Cre02.g142000	30.3927	70.9698
Cre02.g142006	0.0804519	0.780301
Cre02.g142026	0	0.0623621
Cre02.g142046	0.00664125	0.0099447
Cre02.g142050	0.43719	0.208887
Cre02.g142066	6.51021	3.90461
Cre02.g142086	28.3794	33.9826
Cre02.g142100	4.35426	4.9359
Cre02.g142106	0	0.0296661
Cre02.g142126	33.5445	36.0974
Cre02.g142146	96.6033	56.455
Cre02.g142150	10.0313	8.80813
Cre02.g142166	5.64503	4.71256
Cre02.g142186	20.1206	1.98782
Cre02.g142200	11.4236	6.54597
Cre02.g142206	119.958	168.535
Cre02.g142226	2.82557	2.37338
Cre02.g142246	72.5217	39.6844
Cre02.g142266	54.3105	21.2639
Cre02.g142286	1.27399	0.9981
Cre02.g142306	0.332912	0.351056
Cre02.g142326	0.00347883	0.0027267
Cre02.g142346	0.154213	0.257977
Cre02.g142350	21.774	25.8668
Cre02.g142351	20.6545	22.7082
Cre02.g142352	4.80478	4.10416
Cre02.g142353	0.0662685	0.118677
Cre02.g142366	2.22286	1.15708
Cre02.g142386	0	0
Cre02.g142400	0.0221569	0.0395073
Cre02.g142406	0	0
Cre02.g142426	0.272801	0.442266
Cre02.g142446	0	0.0060568
Cre02.g142466	0	0
Cre02.g142486	0	0
Cre02.g142506	0	0
Cre02.g142526	0	0
Cre02.g142546	0.660796	0.353764
Cre02.g142566	1.11582	0.888913
Cre02.g142586	0	0
Cre02.g142600	7.18178	5.08154
Cre02.g142601	0.218354	0.49417
Cre02.g142602	0.0973842	0.0833744
Cre02.g142604	0	0.00557905
Cre02.g142605	0	0.0135745
Cre02.g142606	0.0229522	0.00657458
Cre02.g142607	0	0
Cre02.g142627	1.68087	1.47317
Cre02.g142647	0.0969047	0.0468529
Cre02.g142650	3.94164	2.89505
Cre02.g142667	0	0
Cre02.g142687	0.0969602	0.323904
Cre02.g142700	1.90293	1.62867
Cre02.g142707	0	0
Cre02.g142727	0	0
Cre02.g142747	0.00373895	0.0198024
Cre02.g142750	0.23193	0.290306
Cre02.g142767	0	0
Cre02.g142787	0.00341267	0.0092138
Cre02.g142800	47.2411	38.4374
Cre02.g142807	0.010115	0.00404385
Cre02.g142827	0	0
Cre02.g142847	0	0.00670643
Cre02.g142850	10.09	8.21321
Cre02.g142852	0.229631	1.00983
Cre02.g142867	0	0.0044375
Cre02.g142887	0	0
Cre02.g142900	0.444193	0.252606
Cre02.g142907	0	0
Cre02.g142927	0.0143248	0.0104778
Cre02.g142947	0	0
Cre02.g142950	6.36231	10.937
Cre02.g142967	0	0
Cre02.g142987	0	0
Cre02.g143000	79.6834	32.4213
Cre02.g143007	0	0
Cre02.g143027	0	0
Cre02.g143047	0.00500815	0.00402797
Cre02.g143050	6503.43	6573.43
Cre02.g143052	0.866654	3.64114
Cre02.g143067	0	0
Cre02.g143087	0	4.7699e-07
Cre02.g143107	0	0.00443708
Cre02.g143127	0	0
Cre02.g143147	0	0
Cre02.g143150	0.641493	0.370622
Cre02.g143151	0.180307	0.0625215
Cre02.g143167	0	0.0061816
Cre02.g143187	0.00357635	0.0079045
Cre02.g143200	20.0967	35.7379
Cre02.g143207	0	0
Cre02.g143227	0.249276	0.29375
Cre02.g143247	0	0.0127939
Cre02.g143250	74.1634	54.0199
Cre02.g143267	0	0.00370045
Cre02.g143287	0.00697485	0.0154957
Cre02.g143300	0.0331623	0.0242418
Cre02.g143307	167.303	348.456
Cre02.g143327	0.0122537	0.216189
Cre02.g143347	0.418646	2.01442
Cre02.g143350	3.59751	2.64252
Cre02.g143352	0.0050613	0.00412488
Cre02.g143367	1.96449	1.42728
Cre02.g143387	0	0
Cre02.g143392	0.807344	0.916605
Cre02.g143400	3.27139	2.08418
Cre02.g143407	2.34022	3.91369
Cre02.g143427	1.16939	2.30054
Cre02.g143447	0	0.0724701
Cre02.g143450	6.0769	10.3499
Cre02.g143467	4.02404	3.24452
Cre02.g143487	4.04479	4.28953
Cre02.g143500	0.931816	0.68536
Cre02.g143507	0.842695	1.63446
Cre02.g143527	1.3932	4.04826
Cre02.g143547	1.33317	1.2522
Cre02.g143550	44.8203	93.0268
Cre02.g143567	8.47871	6.62064
Cre02.g143587	0.764004	0.610966
Cre02.g143600	0.90837	0.580982
Cre02.g143607	0.0100836	0.0441409
Cre02.g143627	0	0
Cre02.g143635	12.826	10.552
Cre02.g143647	0.0273363	0.158642
Cre02.g143650	8.79506	9.78675
Cre02.g143667	6.25598	5.75711
Cre02.g143800	0.342261	0.154824
Cre02.g143801	0	0.0121262
Cre02.g143850	0.354436	0.127032
Cre02.g143858	0.913416	0.426504
Cre02.g143861	1.01047	0.569957
Cre02.g143900	0.125478	0.120875
Cre02.g144000	5.22535	7.75085
Cre02.g144001	0.726407	0.633456
Cre02.g144002	0.938291	1.36727
Cre02.g144004	0	0
Cre02.g144005	9.37584	11.2397
Cre02.g144006	0.774322	1.05452
Cre02.g144007	0.608924	0.038879
Cre02.g144008	0.308743	0.192541
Cre02.g144009	0	0
Cre02.g144010	0	0
Cre02.g144050	10.0008	7.00289
Cre02.g144100	6.27617	5.63292
Cre02.g144250	2.25348	2.38624
Cre02.g144251	4.49251	5.7268
Cre02.g144252	1.1505	1.25818
Cre02.g144300	2.3723	2.25952
Cre02.g144350	11.7052	10.008
Cre02.g144400	7.18847	6.09933
Cre02.g144450	13.6293	10.157
Cre02.g144500	10.386	4.97125
Cre02.g144550	0	0
Cre02.g144600	0.117762	0.0558819
Cre02.g144605	0.0302371	0
Cre02.g144606	0	0.0065559
Cre02.g144650	0.168891	20.2066
Cre02.g144700	0.0688622	1.04859
Cre02.g144734	0.102764	2.79432
Cre02.g144750	57.1833	68.8676
Cre02.g144800	9.52784	18.3614
Cre02.g144802	0.00770833	0.0229453
Cre02.g144850	17.2662	18.2618
Cre02.g144900	1.8646	4.06234
Cre02.g144950	4.82177	5.82356
Cre02.g145000	6.47165	5.9087
Cre02.g145050	21.5739	6.28283
Cre02.g145100	44.4948	39.3837
Cre02.g145133	1.09584	1.06013
Cre02.g145150	4.02602	5.93604
Cre02.g145200	1.03194	2.42526
Cre02.g145231	13.8551	13.7736
Cre02.g145250	29.7925	114.546
Cre02.g145300	11.2654	16.0797
Cre02.g145350	3.60907	4.99845
Cre02.g145450	15.3053	15.9593
Cre02.g145451	0.946057	2.01483
Cre02.g145452	10.7307	6.327
Cre02.g145500	7.75117	6.18626
Cre02.g145502	0	0.0160027
Cre02.g145550	3.62994	3.70613
Cre02.g145600	2.19539	1.12333
Cre02.g145602	0.0222131	0.0669351
Cre02.g145628	0.0460206	0.844605
Cre02.g145630	0	0.141733
Cre02.g145650	0.875767	0.445634
Cre02.g145700	7.11008	5.80474
Cre02.g145750	0.0145239	4.77157
Cre02.g145800	67.4919	55.3047
Cre02.g145850	6.69921	7.25829
Cre02.g145900	4.11659	4.90287
Cre02.g145902	0	0
Cre02.g145950	35.8011	3.58432
Cre02.g146000	2.67879	2.5199
Cre02.g146050	5.0609	5.36196
Cre02.g146100	5.00347	3.29117
Cre02.g146131	6.85555	32.1848
Cre02.g146150	3.24054	2.29759
Cre02.g146200	5.74974	5.1601
Cre02.g146250	55.8658	41.8775
Cre02.g146300	0.543798	0.223755
Cre02.g146400	3.69552	7.34634
Cre02.g146450	2.52242	1.51501
Cre02.g146500	1.89205	1.58876
Cre02.g146550	5.41719	9.32685
Cre02.g146600	16.6398	18.1162
Cre02.g146629	1.52258	0.781279
Cre02.g146650	2.7827	2.13398
Cre02.g146700	104.636	236.245
Cre02.g146750	2.04276	1.95867
Cre02.g146850	1.81903	3.41201
Cre02.g146851	0.00492648	0.015674
Cre02.g146900	0.481189	1.08923
Cre02.g146950	3.42436	1.21439
Cre02.g147000	9.68337	5.9976
Cre02.g147050	39.2355	22.889
Cre02.g147100	64.9797	44.3094
Cre02.g147150	0.248835	0.723174
Cre02.g147300	8.1997	7.23572
Cre02.g147301	2.58037	3.24468
Cre02.g147302	11.0748	10.9726
Cre02.g147350	0.830409	0.882337
Cre02.g147450	1.73718	11.6441
Cre02.g147500	4.83937	5.5564
Cre02.g147550	2.14027	1.67721
Cre02.g147600	0.440289	0.238407
Cre02.g147650	3.10363	2.16729
Cre02.g147700	2.78544	2.87977
Cre02.g147750	0.514599	0.266757
Cre02.g147800	5.36831	7.58597
Cre02.g147850	4.19778	3.21526
Cre02.g147900	85.9657	39.7834
Cre03.g143687	0	0
Cre03.g143707	0	0
Cre03.g143727	0.0042848	0.0102587
Cre03.g143747	0.323121	0.162691
Cre03.g143767	0.386193	0.281089
Cre03.g143787	3.77345	4.22541
Cre03.g143807	27.548	7.5847
Cre03.g143827	1.63448	1.01863
Cre03.g143847	7.42306	4.88391
Cre03.g143867	5.16659	4.6994
Cre03.g143887	38.7161	34.8407
Cre03.g143907	8.27829	9.71326
Cre03.g143927	5.52644	3.00813
Cre03.g143947	42.9058	14.2075
Cre03.g143967	137.587	17.3112
Cre03.g143987	2.01044	1.67652
Cre03.g144011	0.583168	0.571873
Cre03.g144031	0.192426	0.0933915
Cre03.g144064	11.0312	7.07802
Cre03.g144084	3.56598	6.93641
Cre03.g144104	3.47542	4.50108
Cre03.g144124	0.684269	0.534435
Cre03.g144144	7.51587	28.2909
Cre03.g144164	15.1097	11.7507
Cre03.g144184	12.4036	11.9529
Cre03.g144204	13.8606	18.5052
Cre03.g144224	3.71836	2.51686
Cre03.g144244	0.891938	0.727233
Cre03.g144264	1.24199	0.679735
Cre03.g144284	4.79336	6.30515
Cre03.g144304	1.86278	0.328205
Cre03.g144324	2.83601	4.0211
Cre03.g144344	0.826439	0.758201
Cre03.g144364	20.1664	16.911
Cre03.g144384	21.3381	43.8549
Cre03.g144404	0.595674	0.627395
Cre03.g144424	0.264084	0.280442
Cre03.g144444	4.58233	5.69867
Cre03.g144464	0.311322	0.534699
Cre03.g144484	4.4041	4.78711
Cre03.g144504	366.145	134.996
Cre03.g144524	2.02526	4.37969
Cre03.g144544	0.275274	0.299055
Cre03.g144564	14.6876	18.3775
Cre03.g144584	4.53203	5.76422
Cre03.g144607	0.519119	0.252386
Cre03.g144627	49.5255	42.7988
Cre03.g144647	48.2666	68.5967
Cre03.g144667	50.7578	33.0151
Cre03.g144687	2.17483	6.64601
Cre03.g144707	5.46241	22.4622
Cre03.g144727	2.49312	2.85614
Cre03.g144747	1.82168	1.85972
Cre03.g144767	6.35585	9.22802
Cre03.g144787	4.15498	16.084
Cre03.g144807	645.204	97.1159
Cre03.g144827	8.49464	13.6636
Cre03.g144847	5.23085	6.92159
Cre03.g144867	3.66682	6.72462
Cre03.g144887	0.370564	0.283075
Cre03.g144907	7.72222	7.88154
Cre03.g144927	0	0
Cre03.g144947	8.1567	6.79925
Cre03.g144967	12.4042	31.9187
Cre03.g144987	1.47262	1.0272
Cre03.g145007	1.19918	1.43174
Cre03.g145027	1.02031	0.446169
Cre03.g145047	1.7081	1.54813
Cre03.g145067	4.63887	4.70167
Cre03.g145087	8.16832	72.0613
Cre03.g145107	5.89573	5.55737
Cre03.g145127	7.80071	4.82517
Cre03.g145147	0.258172	0.57438
Cre03.g145167	19.1032	11.968
Cre03.g145187	0.160917	0.059884
Cre03.g145207	28.0301	22.67
Cre03.g145227	3.03845	6.49494
Cre03.g145247	72.6898	22.3223
Cre03.g145267	9.65354	23.1543
Cre03.g145287	2.73105	1.3213
Cre03.g145307	2.10125	2.311
Cre03.g145327	0.067806	0.0710869
Cre03.g145347	5.0186	7.63458
Cre03.g145367	0.948692	5.91775
Cre03.g145387	5.83972	6.58201
Cre03.g145407	1.90387	2.07558
Cre03.g145427	13.2964	18.9582
Cre03.g145447	0.765309	0.604176
Cre03.g145467	7.36905	5.64957
Cre03.g145487	1.5406	0.459782
Cre03.g145507	47.8559	67.6331
Cre03.g145527	8.42738	10.1404
Cre03.g145547	18.0491	7.81547
Cre03.g145567	2.04957	5.35907
Cre03.g145587	15.2129	19.901
Cre03.g145607	38.8039	45.9667
Cre03.g145627	0.0549803	0.0213896
Cre03.g145647	3.43701	8.50131
Cre03.g145667	0.844093	1.355
Cre03.g145687	14.0379	5.87137
Cre03.g145707	0.192286	0.165429
Cre03.g145727	24.3931	34.7436
Cre03.g145747	45.1739	51.5502
Cre03.g145767	0.921759	0.939524
Cre03.g145787	0.779644	6.00244
Cre03.g145807	0.557825	0.0896318
Cre03.g145827	1.43959	1.24181
Cre03.g145847	1.17209	1.16873
Cre03.g145867	1.45046	1.40651
Cre03.g145887	29.1304	23.1094
Cre03.g145907	3.20261	2.64026
Cre03.g145927	0.280815	0.163305
Cre03.g145947	1.96866	3.97286
Cre03.g145967	19.462	20.8491
Cre03.g145987	0.807098	0.695712
Cre03.g146007	3.76952	3.53822
Cre03.g146027	5.02025	2.90025
Cre03.g146047	0.693929	0.151857
Cre03.g146067	1.21586	0.857355
Cre03.g146087	2.06181	2.06822
Cre03.g146107	2.05114	1.94364
Cre03.g146127	11.8443	9.06273
Cre03.g146147	0.00978798	0
Cre03.g146167	92.4757	34.7418
Cre03.g146187	44.5835	27.8214
Cre03.g146207	1.06186	0.319456
Cre03.g146227	1.33364	1.13936
Cre03.g146247	98.0852	131.488
Cre03.g146267	25.3361	19.3881
Cre03.g146287	4.04661	14.3622
Cre03.g146307	0.0112706	0
Cre03.g146327	0.0122989	0
Cre03.g146347	1.0295	0.921371
Cre03.g146367	0	0
Cre03.g146387	0	0
Cre03.g146407	0	0
Cre03.g146427	0.00202004	0.00639281
Cre03.g146447	6.23246	0.896166
Cre03.g146467	16.9857	15.3842
Cre03.g146487	18.6109	30.0945
Cre03.g146507	14.3899	22.0639
Cre03.g146527	15.6837	25.1086
Cre03.g146547	8.16823	12.1953
Cre03.g146567	2.277	0.927394
Cre03.g146587	15.3026	16.6767
Cre03.g146607	1.85069	3.18272
Cre03.g146627	3.16833	2.23587
Cre03.g146647	0	0
Cre03.g146667	0.0747569	0.121561
Cre03.g146687	22.8517	25.3458
Cre03.g146707	1.2209	0.213178
Cre03.g146727	4.28529	0.836054
Cre03.g146747	0.00321008	0.00229074
Cre03.g146767	0	0
Cre03.g146787	0	0
Cre03.g146807	0.044024	0.0152138
Cre03.g146827	0	0
Cre03.g146847	0.190455	0.281834
Cre03.g146867	0.868464	0.284538
Cre03.g146887	0	0
Cre03.g148000	16.1256	13.8836
Cre03.g148050	1.19787	0.899515
Cre03.g148100	11.7844	8.02424
Cre03.g148150	7.68812	2.58102
Cre03.g148201	0.661645	0.0517069
Cre03.g148250	0.774429	0.726308
Cre03.g148300	2.67958	2.16478
Cre03.g148350	2.44501	6.50806
Cre03.g148400	0	0.00614675
Cre03.g148450	2.05269	2.32971
Cre03.g148500	3.0866	3.68521
Cre03.g148700	0.455955	3.87429
Cre03.g148750	5.07169	8.81881
Cre03.g148800	2.36984	4.66685
Cre03.g148850	0.936236	0.231487
Cre03.g148900	4.39804	1.63709
Cre03.g148950	21.4642	14.1322
Cre03.g149001	0	0
Cre03.g149050	0.308617	3.97293
Cre03.g149100	356.681	47.0802
Cre03.g149150	12.8431	4.83036
Cre03.g149201	0.435612	0.454881
Cre03.g149250	16.6042	160.337
Cre03.g149300	2.10298	4.28542
Cre03.g149350	0.0413082	0.0671162
Cre03.g149400	1.11861	0.472176
Cre03.g149450	2.22827	2.42103
Cre03.g149500	3.17128	3.7101
Cre03.g149517	0	0.00401033
Cre03.g149550	1.4001	0.945576
Cre03.g149600	2.30041	1.24773
Cre03.g149650	6.80303	14.9742
Cre03.g149700	0.869011	1.30795
Cre03.g149750	0	0.00438022
Cre03.g149800	3.60875	1.84573
Cre03.g149851	1.65496	1.55913
Cre03.g149900	1.84778	2.08672
Cre03.g149950	9.35455	11.56
Cre03.g150000	0.10848	0.101728
Cre03.g150050	1.90205	2.71654
Cre03.g150101	0.00827178	0.0256296
Cre03.g150151	0.0090624	0.00215246
Cre03.g150200	4.62282	6.06978
Cre03.g150251	2.29865	1.83858
Cre03.g150300	39.6125	33.3752
Cre03.g150350	0.357258	0.305223
Cre03.g150400	1.89285	2.35111
Cre03.g150450	2.95904	2.87199
Cre03.g150500	2.21028	1.30897
Cre03.g150550	4.1042	1.90224
Cre03.g150600	7.98431	7.66724
Cre03.g150650	7.56831	13.4432
Cre03.g150700	6.11702	8.44341
Cre03.g150750	1.84841	6.14602
Cre03.g150767	0	0.10257
Cre03.g150783	0.0068299	0.0164336
Cre03.g150800	0.522933	0.695798
Cre03.g150850	3.42807	3.7013
Cre03.g150900	5.76763	6.19196
Cre03.g150950	0.809862	1.0889
Cre03.g151000	17.0556	23.284
Cre03.g151050	0.944078	1.14217
Cre03.g151100	2.59951	0.837689
Cre03.g151150	0.558882	0.453569
Cre03.g151200	248.152	95.5387
Cre03.g151250	3.1803	3.50259
Cre03.g151300	0.589374	0.824631
Cre03.g151351	0.257352	0.170895
Cre03.g151400	1.22163	2.7527
Cre03.g151450	0.0356004	0.346057
Cre03.g151500	3.07378	3.14508
Cre03.g151550	1.20183	0.906583
Cre03.g151600	10.1334	68.9835
Cre03.g151650	16.1122	21.1812
Cre03.g151700	16.6688	21.6827
Cre03.g151750	50.0479	48.6121
Cre03.g151800	5.27931	6.17468
Cre03.g151850	0	0.00713357
Cre03.g151900	0.0525503	0.147496
Cre03.g151950	5.59816	213.113
Cre03.g152000	0.41663	0.61922
Cre03.g152050	0.2263	0.437562
Cre03.g152100	3.25855	4.12851
Cre03.g152150	39.6622	35.7515
Cre03.g152200	0.00662205	0.100365
Cre03.g152250	13.4829	16.4854
Cre03.g152300	0.235906	0.627151
Cre03.g152326	0.372235	0.484819
Cre03.g152350	0.668124	1.43888
Cre03.g152400	2.61732	3.58327
Cre03.g152425	1.02069	0.667049
Cre03.g152450	0.890769	0.584747
Cre03.g152500	3.0176	2.56278
Cre03.g152550	1.11994	0.519199
Cre03.g152600	0.310115	0.419861
Cre03.g152650	1.16665	0.588426
Cre03.g152701	0.0611886	0.30458
Cre03.g152750	0.0135115	1.04134
Cre03.g152800	11.6264	11.4141
Cre03.g152850	9.72745	10.0328
Cre03.g152900	17.1119	13.1685
Cre03.g152950	2.18579	1.69452
Cre03.g153000	7.87953	4.48663
Cre03.g153050	1.69801	2.78972
Cre03.g153076	0.0075585	0
Cre03.g153100	9.15346	4.0174
Cre03.g153150	1.27074	1.20479
Cre03.g153200	1.14052	0.629392
Cre03.g153250	0.545233	1.45076
Cre03.g153300	3.60243	6.27858
Cre03.g153306	0.358742	0.217283
Cre03.g153400	3.38866	0.793886
Cre03.g153450	388.807	108.127
Cre03.g153500	0.233789	2.55124
Cre03.g153550	0.478589	5.18863
Cre03.g153600	0.0962962	1.42272
Cre03.g153650	0	0.0346897
Cre03.g153700	2.63271	2.81582
Cre03.g153750	7.29467	6.96997
Cre03.g153800	12.5313	12.513
Cre03.g153850	1.80327	3.83884
Cre03.g153900	1.53995	1.61257
Cre03.g153950	0.227604	0.237567
Cre03.g154000	1.03651	1.0397
Cre03.g154050	0.249042	0.0517705
Cre03.g154100	2.39084	3.73158
Cre03.g154150	3.36665	2.30062
Cre03.g154200	4.93078	5.15334
Cre03.g154225	0.0907358	0.0751561
Cre03.g154250	11.6098	7.10765
Cre03.g154300	5.67264	10.0974
Cre03.g154350	213.045	199.809
Cre03.g154400	4.03895	5.94675
Cre03.g154425	5.44988	3.15988
Cre03.g154500	1.18514	1.03693
Cre03.g154550	37.6229	27.42
Cre03.g154600	10.5422	14.8222
Cre03.g154651	0.0417411	0.00726095
Cre03.g154700	4.46707	2.37333
Cre03.g154726	19.3263	17.7741
Cre03.g154750	0	0.0173812
Cre03.g154800	1.12238	1.33943
Cre03.g154850	5.06843	8.50671
Cre03.g154900	0.254807	0.66411
Cre03.g154950	10.3769	22.9449
Cre03.g155001	22.3278	22.1714
Cre03.g155051	5.17263	4.40369
Cre03.g155100	9.02414	0.621101
Cre03.g155150	0.452416	0.248751
Cre03.g155200	17.9757	12.4515
Cre03.g155250	32.3409	2.97991
Cre03.g155300	23.1885	16.7653
Cre03.g155350	0.699637	1.47149
Cre03.g155400	8.26723	9.31481
Cre03.g155450	6.36357	7.60914
Cre03.g155500	8.25574	7.24697
Cre03.g155501	4.85589	8.90565
Cre03.g155527	1.51902	0.991137
Cre03.g155550	8.28371	13.2559
Cre03.g155600	6.71867	18.1251
Cre03.g155650	58.4479	87.909
Cre03.g155700	0.838977	0.462296
Cre03.g155750	9.00971	24.5168
Cre03.g155800	6.32187	11.1238
Cre03.g155850	4.94653	7.32497
Cre03.g155900	1.76813	1.93844
Cre03.g155926	0.0110394	0.347633
Cre03.g155950	0.832214	1.00368
Cre03.g155976	0.0518938	0.100745
Cre03.g156000	2.42081	1.51501
Cre03.g156050	81.9558	45.7215
Cre03.g156100	4.05701	4.68547
Cre03.g156150	3.07911	2.84699
Cre03.g156200	5.09378	6.17548
Cre03.g156250	67.9891	155.352
Cre03.g156300	7.0203	10.5784
Cre03.g156350	1.17799	1.36454
Cre03.g156400	5.6622	7.98609
Cre03.g156450	4.86837	34.1878
Cre03.g156476	1.73574	4.64049
Cre03.g156500	5.93728	31.1855
Cre03.g156550	1.37737	1.33589
Cre03.g156600	50.4034	34.4468
Cre03.g156650	0.0567596	0.0062826
Cre03.g156700	1.65068	1.43115
Cre03.g156750	48.8546	58.1885
Cre03.g156800	1.06989	1.19969
Cre03.g156850	1.15458	0.485113
Cre03.g156900	1408.06	933.647
Cre03.g156950	304.595	458.82
Cre03.g157000	6.40397	6.89196
Cre03.g157050	2.17414	1.94668
Cre03.g157100	8.88859	7.13424
Cre03.g157150	0.712295	1.03004
Cre03.g157200	0.55187	0.528533
Cre03.g157250	1.54393	1.05591
Cre03.g157300	66.6077	81.33
Cre03.g157326	0	0.0208785
Cre03.g157350	8.02935	12.4233
Cre03.g157400	1.08584	0.657626
Cre03.g157426	0	0
Cre03.g157450	204.292	159.03
Cre03.g157475	0.257457	0.493684
Cre03.g157501	0.00917225	0.0203023
Cre03.g157526	0	0
Cre03.g157550	0	0
Cre03.g157564	1.31391	0.415277
Cre03.g157600	2.78263	1.60758
Cre03.g157650	0.747646	0.470012
Cre03.g157700	311.526	307.309
Cre03.g157725	0.985548	3.07773
Cre03.g157751	0.00303058	0.002241
Cre03.g157800	4.27739	7.81889
Cre03.g157850	9.42346	15.9459
Cre03.g157900	3.2299	0.927101
Cre03.g157950	1.30297	0.827253
Cre03.g158000	203.174	116.073
Cre03.g158050	6.72365	7.71912
Cre03.g158100	8.90165	11.2416
Cre03.g158150	9.4882	10.0843
Cre03.g158200	2.35168	7.69517
Cre03.g158250	4.09302	4.87263
Cre03.g158300	0.172932	0.00506359
Cre03.g158350	0.0195425	0.00759145
Cre03.g158400	1.78207	1.07225
Cre03.g158450	0.233838	2.25672
Cre03.g158464	0.290086	0.0182834
Cre03.g158500	11.1179	12.6921
Cre03.g158550	1.7736	1.7412
Cre03.g158600	7.58694	13.4541
Cre03.g158650	0.593304	0.876472
Cre03.g158700	0.0284539	0.0947082
Cre03.g158750	38.7898	27.0335
Cre03.g158800	22.9301	25.0336
Cre03.g158850	2.37757	1.76758
Cre03.g158900	153.674	68.014
Cre03.g158950	44.9523	77.3706
Cre03.g159000	0.765938	0.60085
Cre03.g159016	3.42583	6.24543
Cre03.g159083	0.0250026	0.0653902
Cre03.g159100	9.79818	12.1926
Cre03.g159150	6.08938	3.87592
Cre03.g159200	3.09346	3.13137
Cre03.g159254	0.280377	5.82669
Cre03.g159300	13.0448	22.7374
Cre03.g159350	0.430717	0.433173
Cre03.g159400	1.9607	3.54983
Cre03.g159500	312.892	494.769
Cre03.g159550	0.46454	0.029591
Cre03.g159581	4.3775	8.07061
Cre03.g159600	0.0198554	0.030418
Cre03.g159650	16.5268	59.6308
Cre03.g159700	10.7516	8.93244
Cre03.g159750	2.93157	2.40977
Cre03.g159800	71.8032	131.171
Cre03.g159851	1.04058	1.75237
Cre03.g159900	7.06267	6.96235
Cre03.g159950	6.8268	4.76781
Cre03.g160000	1.81765	3.1311
Cre03.g160050	9.49883	10.9091
Cre03.g160100	20.7908	19.3926
Cre03.g160150	8.02294	18.3589
Cre03.g160200	65.6469	126.683
Cre03.g160250	0.226364	0.204815
Cre03.g160300	352.97	263.043
Cre03.g160350	0.80623	1.18863
Cre03.g160400	5.06263	7.0701
Cre03.g160450	4.91906	4.17433
Cre03.g160500	67.2688	48.1782
Cre03.g160550	0.126786	0.101623
Cre03.g160600	2.94805	3.05984
Cre03.g160650	0.158869	0.0944515
Cre03.g160700	0.629635	1.00113
Cre03.g160750	1.41343	0.909924
Cre03.g160800	5.62588	3.62821
Cre03.g160850	2.19249	2.98164
Cre03.g160900	0.754416	0.887148
Cre03.g160950	0	0
Cre03.g160953	0.482058	0.807481
Cre03.g161000	2.76794	1.69093
Cre03.g161050	7.96667	1.4498
Cre03.g161081	46.2824	124.968
Cre03.g161100	0.632507	0.845583
Cre03.g161150	9.53259	1.04734
Cre03.g161250	0.0145925	0.00207853
Cre03.g161301	0.640889	0.14988
Cre03.g161350	0.0235242	0.0229453
Cre03.g161363	0.333526	0.517304
Cre03.g161400	83.1947	94.5501
Cre03.g161450	1.00131	3.00942
Cre03.g161500	2.13504	1.55015
Cre03.g161550	3.2519	2.59426
Cre03.g161578	28.8332	10.8759
Cre03.g161606	6.03219	8.28737
Cre03.g161750	7.00152	8.53518
Cre03.g161800	0.597741	0.768724
Cre03.g161850	5.46057	6.58626
Cre03.g161900	1.69284	1.52648
Cre03.g161950	0.285633	1.23823
Cre03.g161976	0	0.0158275
Cre03.g162000	16.442	12.6085
Cre03.g162050	1.64663	1.56308
Cre03.g162100	2.16857	4.0058
Cre03.g162150	2.96523	1.33091
Cre03.g162200	0.0086434	0
Cre03.g162250	0.985638	0.636273
Cre03.g162300	0	0
Cre03.g162333	0.25722	0.147678
Cre03.g162366	0.0154772	0.015666
Cre03.g162400	0.406184	0.299671
Cre03.g162450	0.254279	0.14162
Cre03.g162500	3.71748	2.81739
Cre03.g162550	12.8444	11.6911
Cre03.g162601	7.22845	3.84899
Cre03.g162650	2.63883	2.84242
Cre03.g162701	0.098496	0.219784
Cre03.g162750	19.2368	18.9918
Cre03.g162800	0.158651	2.9527
Cre03.g162850	31.3569	40.1651
Cre03.g162900	1.66775	0.984059
Cre03.g162950	4.97269	3.53334
Cre03.g163000	2.45138	0.150215
Cre03.g163050	2.69986	1.66088
Cre03.g163150	2.81079	4.89405
Cre03.g163200	1.45917	0.893945
Cre03.g163250	1.01307	1.19548
Cre03.g163266	8.33555	0.410154
Cre03.g163300	1.03455	0.0836046
Cre03.g163350	1.33678	1.22819
Cre03.g163376	0.825264	0.615603
Cre03.g163400	2.18442	1.91467
Cre03.g163450	0.37752	0.315908
Cre03.g163500	9.31364	12.4361
Cre03.g163550	0.00943718	0
Cre03.g163600	0.182773	0.329371
Cre03.g163650	0.0289776	0.238418
Cre03.g163700	1.64344	1.05145
Cre03.g163750	0	0
Cre03.g163800	0.13088	0.0625188
Cre03.g163850	2.35212	0.257062
Cre03.g163900	6.45349	9.89091
Cre03.g163950	3.05401	7.77069
Cre03.g164000	876.726	496.859
Cre03.g164050	4.18407	1.22398
Cre03.g164101	20.5256	17.3633
Cre03.g164150	8.30305	7.39067
Cre03.g164200	4.82303	0.489452
Cre03.g164250	1.14734	0.944335
Cre03.g164300	149.14	45.6453
Cre03.g164350	19.3099	23.0881
Cre03.g164400	0.0644628	0.160631
Cre03.g164450	0.331329	1.04349
Cre03.g164500	1.73155	1.67194
Cre03.g164550	11.1739	1.53102
Cre03.g164600	68.0623	35.7306
Cre03.g164650	1.36889	1.04094
Cre03.g164700	31.7898	16.9339
Cre03.g164750	0.547881	2.47618
Cre03.g164800	0.103213	0.061227
Cre03.g164850	0.204908	0.579786
Cre03.g164900	4.01796	5.71869
Cre03.g164950	11.5785	10.4403
Cre03.g165000	26.3016	17.596
Cre03.g165050	0.0887303	0.06639
Cre03.g165100	1665.47	983.986
Cre03.g165150	8.25879	6.4397
Cre03.g165169	0	0
Cre03.g165186	0.257473	0.689499
Cre03.g165200	1.09175	1.49708
Cre03.g165215	2.02238	7.25897
Cre03.g165250	1.22612	0.990761
Cre03.g165300	6.4919	5.89638
Cre03.g165350	9.41653	8.20808
Cre03.g165400	5.77696	11.2881
Cre03.g165450	1.42658	1.34289
Cre03.g165471	0.808843	1.85102
Cre03.g165500	0.0179477	0.0697392
Cre03.g165550	0.993447	1.14289
Cre03.g165600	2.48783	3.34816
Cre03.g165650	20.306	15.7126
Cre03.g165700	31.6921	34.8972
Cre03.g165750	3.83754	4.24451
Cre03.g165801	0	0
Cre03.g165850	1.25324	1.09394
Cre03.g165900	13.4245	9.79007
Cre03.g165950	2.94986	2.69135
Cre03.g165976	0	0
Cre03.g166000	0.884637	1.8606
Cre03.g166050	31.4036	102.272
Cre03.g166100	0.0188532	0
Cre03.g166150	0.504335	0.523324
Cre03.g166201	2.3559	1.7396
Cre03.g166250	0	0
Cre03.g166300	0.0224996	0.018096
Cre03.g166350	1.73262	3.33174
Cre03.g166400	0	0
Cre03.g166450	2.00019	1.90865
Cre03.g166500	2.49972	1.40246
Cre03.g166550	2.54153	2.40713
Cre03.g166600	0.758621	0.961828
Cre03.g166650	3.10815	3.55179
Cre03.g166700	0.887577	0.0408873
Cre03.g166750	8.55119	5.989
Cre03.g166800	0.166336	0.195269
Cre03.g166850	0.123209	0.217026
Cre03.g166900	0.0814543	0.00815077
Cre03.g166950	0.0097809	0.0661514
Cre03.g167000	6.18947	4.02534
Cre03.g167050	1.30982	0.814846
Cre03.g167051	21.1749	43.1081
Cre03.g167101	3.64561	4.65417
Cre03.g167150	3.15959	5.87227
Cre03.g167200	1.32162	1.0316
Cre03.g167250	7.08353	3.20021
Cre03.g167300	0.742888	1.04064
Cre03.g167351	0.0116257	0.0118026
Cre03.g167400	19.31	17.7718
Cre03.g167450	4.38018	6.1509
Cre03.g167500	8.1465	10.3797
Cre03.g167550	0.471716	0.231072
Cre03.g167600	2.69854	1.66397
Cre03.g167622	0.528335	0.513802
Cre03.g167644	0.332109	0.160632
Cre03.g167668	0	0.3586
Cre03.g167690	0	0
Cre03.g167712	0.0155639	0.00301637
Cre03.g167734	0	0
Cre03.g167756	0	0
Cre03.g167778	0	0.0201271
Cre03.g167850	2.00997	3.03234
Cre03.g167887	0	0
Cre03.g167924	16.4959	18.9289
Cre03.g168000	1.12243	1.304
Cre03.g168050	6.14499	7.73151
Cre03.g168100	3.63777	12.8681
Cre03.g168150	18.7187	23.1936
Cre03.g168200	2.81417	2.09162
Cre03.g168250	0.171069	0.422248
Cre03.g168300	6.14106	12.0763
Cre03.g168350	2.04553	1.5891
Cre03.g168400	0.653214	0.992501
Cre03.g168450	20.3914	21.962
Cre03.g168500	3.32905	5.77519
Cre03.g168550	28.6157	26.6918
Cre03.g168600	2.25535	0.582914
Cre03.g168605	22.6135	18.7566
Cre03.g168650	0.293257	0.484531
Cre03.g168700	79.8353	67.1702
Cre03.g168750	5.75983	5.65249
Cre03.g168775	2.65525	4.83437
Cre03.g168800	0.887745	0.489498
Cre03.g168850	11.5207	23.8019
Cre03.g168900	1.42865	0.654155
Cre03.g168950	43.5459	13.8493
Cre03.g169000	1.24745	1.54364
Cre03.g169050	3.24057	4.27205
Cre03.g169100	0.337858	0.31728
Cre03.g169150	6.10218	4.18072
Cre03.g169200	3.55227	3.56927
Cre03.g169250	0.0632208	0.0152451
Cre03.g169300	2.49708	3.32205
Cre03.g169350	1.67546	0.873688
Cre03.g169400	142.002	108.318
Cre03.g169450	2.91712	3.2572
Cre03.g169500	7.42428	10.1131
Cre03.g169550	0.737734	1.33123
Cre03.g169601	0.00805093	0.0386043
Cre03.g169650	4.07418	6.38758
Cre03.g169700	9.73535	13.8622
Cre03.g169750	3.40894	3.77408
Cre03.g169800	2.79231	4.93032
Cre03.g169850	6.46626	5.38004
Cre03.g169900	32.9026	22.4215
Cre03.g169950	0.56225	0.803739
Cre03.g170001	0.258177	2.74709
Cre03.g170050	27.8496	28.3751
Cre03.g170100	7.5999	7.94804
Cre03.g170150	3.83063	3.53148
Cre03.g170200	3.54295	8.09383
Cre03.g170250	0.313154	0.732979
Cre03.g170300	1.60811	1.12621
Cre03.g170350	9.85228	12.46
Cre03.g170400	9.58908	7.29315
Cre03.g170428	1.61754	1.39005
Cre03.g170450	23.4038	32.1427
Cre03.g170500	9.75545	12.84
Cre03.g170550	2.52093	0.606816
Cre03.g170600	0.0644442	0.014528
Cre03.g170601	0.223981	1.06521
Cre03.g170625	0.019238	0.441407
Cre03.g170650	2.24883	0.795903
Cre03.g170700	0.172432	0.574757
Cre03.g170750	11.8021	14.5326
Cre03.g170800	73.0036	43.2673
Cre03.g170850	14.7941	0.890524
Cre03.g170900	4.51409	3.89369
Cre03.g170950	0.572774	0.66074
Cre03.g171000	2.24315	2.60155
Cre03.g171050	16.6702	13.0371
Cre03.g171100	48.6897	31.115
Cre03.g171150	0.0127253	0.0854363
Cre03.g171179	3.20607	2.04402
Cre03.g171200	1.09389	1.36198
Cre03.g171250	1.16304	0.910727
Cre03.g171300	4.54251	3.7665
Cre03.g171350	120.682	74.9454
Cre03.g171387	0.0065113	0.00936262
Cre03.g171424	0.47265	0.528223
Cre03.g171461	2.43642	2.33985
Cre03.g171500	2.09549	3.57255
Cre03.g171550	4.42488	7.17064
Cre03.g171600	4.01987	5.03401
Cre03.g171650	0.777777	1.14424
Cre03.g171700	0.218337	0.229728
Cre03.g171751	3.52175	3.59026
Cre03.g171800	11.497	8.78546
Cre03.g171850	0.349085	0.213181
Cre03.g171900	10.3842	10.3367
Cre03.g171950	9.33497	9.71847
Cre03.g172000	145.009	76.0502
Cre03.g172050	6.3937	7.26272
Cre03.g172100	1.78609	1.89864
Cre03.g172150	0.986763	1.11795
Cre03.g172200	9.21241	10.5694
Cre03.g172250	1.20814	0.58236
Cre03.g172300	235.617	284.543
Cre03.g172322	2.4158	9.34184
Cre03.g172350	0.956461	1.88717
Cre03.g172376	0	0.463207
Cre03.g172400	0.377608	0.330396
Cre03.g172451	30.4152	19.9805
Cre03.g172500	19.4174	48.6724
Cre03.g172550	24.4058	28.5547
Cre03.g172600	1.73109	2.49541
Cre03.g172650	4.54135	1.97249
Cre03.g172700	3.84593	1.81875
Cre03.g172750	0.84003	1.07613
Cre03.g172800	0.570369	1.02223
Cre03.g172850	15.6477	19.5574
Cre03.g172900	20.006	18.4547
Cre03.g172950	42.2478	31.1608
Cre03.g173000	12.3722	10.9311
Cre03.g173050	0	0
Cre03.g173100	0	0.0770541
Cre03.g173132	6.71255	18.2854
Cre03.g173165	0.707414	4.89281
Cre03.g173200	13.1229	33.4946
Cre03.g173250	9.12433	28.5527
Cre03.g173300	5.63327	14.9183
Cre03.g173350	92.578	126.182
Cre03.g173400	1.17239	0.545367
Cre03.g173450	2.76258	4.57747
Cre03.g173500	1.83155	1.48125
Cre03.g173550	8.92545	14.2882
Cre03.g173600	2.89243	3.16749
Cre03.g173650	0.0610253	0.112937
Cre03.g173700	1.94736	0.321885
Cre03.g173750	1.77826	2.13245
Cre03.g173800	6.6191	8.38179
Cre03.g173850	0.495058	1.20036
Cre03.g173900	31.611	56.814
Cre03.g173950	1.30992	0.881909
Cre03.g174000	1.93844	1.54367
Cre03.g174050	3.97077	3.3294
Cre03.g174076	0.0693115	0.128279
Cre03.g174100	0.384086	0.379871
Cre03.g174150	1.06404	2.13864
Cre03.g174200	1.46472	5.04261
Cre03.g174250	6.23413	4.367
Cre03.g174300	6.32699	7.34018
Cre03.g174350	6.78551	26.7126
Cre03.g174400	11.0248	95.9096
Cre03.g174450	13.8527	313.63
Cre03.g174476	1.80951	1.33587
Cre03.g174500	2.92196	2.15313
Cre03.g174525	0.300773	2.73988
Cre03.g174550	0.173539	0.873211
Cre03.g174600	4.64546	4.7287
Cre03.g174650	0.31827	1.22022
Cre03.g174672	0.697221	0.961561
Cre03.g174700	0.526509	0.952702
Cre03.g174750	14.1489	6.39709
Cre03.g174800	0.631026	0.644803
Cre03.g174850	68.3893	43.5775
Cre03.g174900	0.868414	0.337292
Cre03.g174950	0.717781	1.09502
Cre03.g175000	3.9501	2.50081
Cre03.g175050	4.27589	0.0995009
Cre03.g175100	5.85669	2.37098
Cre03.g175200	34.0931	16.5817
Cre03.g175250	14.4787	9.88904
Cre03.g175300	0.157081	0.362845
Cre03.g175351	1.59124	0.438701
Cre03.g175400	80.1873	54.149
Cre03.g175451	0.561441	3.72785
Cre03.g175500	33.0895	60.9659
Cre03.g175550	0.429984	0.236507
Cre03.g175584	0.677585	0.778622
Cre03.g175600	0.373044	0.49368
Cre03.g175650	2.9621	2.78815
Cre03.g175700	2.8938	2.02624
Cre03.g175750	11.6902	12.936
Cre03.g175800	2.42225	3.00512
Cre03.g175850	2.1073	2.7698
Cre03.g175851	1.17382	1.51052
Cre03.g175926	0.374219	0.231769
Cre03.g176000	15.1237	17.4645
Cre03.g176050	9.55202	14.7617
Cre03.g176100	51.5073	65.2107
Cre03.g176150	23.1464	50.3842
Cre03.g176200	0.65445	1.47914
Cre03.g176250	62.1891	90.4172
Cre03.g176300	0.16539	0.119928
Cre03.g176325	1.24279	0.945644
Cre03.g176350	7.31455	11.664
Cre03.g176400	5.37446	3.14564
Cre03.g176440	0	0
Cre03.g176450	9.1269	23.2784
Cre03.g176500	17.9222	18.039
Cre03.g176550	5.57404	3.97684
Cre03.g176600	3.91311	4.87343
Cre03.g176651	3.88227	2.29813
Cre03.g176700	5.84573	6.19061
Cre03.g176750	10.4713	12.7928
Cre03.g176800	2.2577	2.14004
Cre03.g176833	16.055	250.879
Cre03.g176866	1.01124	0.665197
Cre03.g176900	0.222048	0.040048
Cre03.g176930	1.57293	7.50943
Cre03.g176961	0.442491	0.865264
Cre03.g177007	0.368217	0.385862
Cre03.g177053	3.28665	2.93449
Cre03.g177100	0.314956	0.300425
Cre03.g177150	0.42682	0.390893
Cre03.g177200	28.2444	20.2849
Cre03.g177250	0.585563	202.341
Cre03.g177300	0.0387214	2.31894
Cre03.g177350	26.9104	26.8537
Cre03.g177400	0.314992	0.687916
Cre03.g177450	3.30647	12.3125
Cre03.g177476	0.00671158	0.0608724
Cre03.g177500	17.8621	45.9569
Cre03.g177550	2.79218	2.39911
Cre03.g177600	9.21783	3.61
Cre03.g177650	0.327018	0.371908
Cre03.g177700	0.738912	0.268501
Cre03.g177711	3.50039	4.91525
Cre03.g177750	1.75615	3.06306
Cre03.g177800	0.0604526	0.36592
Cre03.g177826	0.0394208	0.040273
Cre03.g177850	0.0271506	0.0455724
Cre03.g177900	7.27673	9.12626
Cre03.g177950	0.279379	0.215525
Cre03.g178000	0.395271	0.541183
Cre03.g178014	1.25656	11.6618
Cre03.g178050	4.42586	5.2168
Cre03.g178075	0.0441646	0.106009
Cre03.g178100	0.679806	0.710261
Cre03.g178150	608.923	430.189
Cre03.g178200	1.45987	1.90041
Cre03.g178250	130.392	195.727
Cre03.g178276	6.00025	6.71954
Cre03.g178300	18.9071	23.6626
Cre03.g178350	18.8654	11.4838
Cre03.g178400	7.6464	5.68774
Cre03.g178450	53.5933	127.056
Cre03.g178500	15.253	11.1122
Cre03.g178550	25.4514	19.6523
Cre03.g178600	9.66474	7.852
Cre03.g178650	11.4937	1.5444
Cre03.g178700	0.871128	0.692888
Cre03.g178750	3.49299	8.86705
Cre03.g178850	0	0
Cre03.g178900	0.0693624	0.0803734
Cre03.g178950	0.758633	0.0677123
Cre03.g179000	1.51728	1.54931
Cre03.g179050	2.39253	3.33879
Cre03.g179100	2.14054	3.01202
Cre03.g179150	5.38498	4.46657
Cre03.g179200	4.7255	2.89863
Cre03.g179250	3.57847	4.32886
Cre03.g179300	1.98016	1.64682
Cre03.g179350	1.38999	4.21063
Cre03.g179400	2.19703	1.92497
Cre03.g179450	4.72328	0.695384
Cre03.g179500	1.85115	5.92803
Cre03.g179550	4.4409	5.05539
Cre03.g179600	4.80482	3.08702
Cre03.g179650	0.12505	0.292557
Cre03.g179700	0.190452	0.037621
Cre03.g179750	3.4681	2.97863
Cre03.g179800	388.63	368.467
Cre03.g179820	9.75426	11.2046
Cre03.g179840	4.34313	7.27118
Cre03.g179860	9.74391	6.40701
Cre03.g179880	0	0
Cre03.g179901	2.7973	3.08403
Cre03.g179921	8.82146	7.21907
Cre03.g179941	47.8359	27.1903
Cre03.g179961	1.51588	0.18452
Cre03.g180000	23.6949	27.6955
Cre03.g180017	0.0821268	0
Cre03.g180050	2.03953	0.163565
Cre03.g180100	0.698254	0.680769
Cre03.g180151	7.98521	7.94078
Cre03.g180200	4.30466	3.09119
Cre03.g180250	107.665	239.236
Cre03.g180300	6.81541	8.98571
Cre03.g180350	62.5132	22.3472
Cre03.g180400	0.641686	1.06384
Cre03.g180450	28.0133	7.90347
Cre03.g180500	1.73392	2.83875
Cre03.g180550	1.84545	3.15157
Cre03.g180600	2.56471	6.03543
Cre03.g180650	2.94358	2.36746
Cre03.g180700	46.3611	50.9146
Cre03.g180750	171.419	548.89
Cre03.g180800	11.892	8.07882
Cre03.g180850	17.3285	16.6565
Cre03.g180900	3.55265	2.84396
Cre03.g181000	9.67789	14.868
Cre03.g181050	2.68283	2.1388
Cre03.g181100	2.14851	1.45781
Cre03.g181150	487.305	306.842
Cre03.g181200	28.3727	10.1509
Cre03.g181250	17.4429	8.17192
Cre03.g181300	96.6791	161.103
Cre03.g181350	7.88912	9.39925
Cre03.g181400	3.12999	6.4634
Cre03.g181450	10.9412	7.11711
Cre03.g181500	23.5927	30.9061
Cre03.g181550	0.508112	0.269306
Cre03.g181576	4.2406	2.14874
Cre03.g181600	1.90464	0.397435
Cre03.g181650	10.1328	6.22475
Cre03.g181700	6.30935	4.35707
Cre03.g181750	5.53147	5.01436
Cre03.g181800	5.58986	10.3845
Cre03.g181900	3.82673	1.15609
Cre03.g181950	4.56787	4.95493
Cre03.g182000	6.18845	8.30851
Cre03.g182050	22.6745	39.8967
Cre03.g182100	3.06691	3.442
Cre03.g182150	216.02	73.8367
Cre03.g182200	1.10265	0.883571
Cre03.g182300	7.81847	9.69272
Cre03.g182350	17.3041	18.8922
Cre03.g182400	1.51813	0.780802
Cre03.g182450	24.2078	47.9302
Cre03.g182500	7.40917	5.30251
Cre03.g182550	0.809802	0.719487
Cre03.g182551	9519.97	3774.69
Cre03.g182600	11.0126	14.8806
Cre03.g182650	6.01293	7.67464
Cre03.g182700	0.780567	0.417819
Cre03.g182750	15.6126	14.1669
Cre03.g182800	37.6738	24.9742
Cre03.g182850	0.0873451	0.0712559
Cre03.g182900	32.8382	31.0617
Cre03.g182950	36.2876	69.245
Cre03.g183000	63.4516	55.2439
Cre03.g183050	41.3077	42.2755
Cre03.g183100	100.748	268.396
Cre03.g183150	0.878449	2.6269
Cre03.g183200	2.90451	2.15417
Cre03.g183250	24.1481	42.7211
Cre03.g183300	61.9126	135.699
Cre03.g183350	0.934288	1.15943
Cre03.g183400	34.7026	17.0976
Cre03.g183451	0.274056	0.0925658
Cre03.g183500	8.34145	7.69081
Cre03.g183550	12.6931	0.876479
Cre03.g183600	2.81324	3.76433
Cre03.g183650	1.64083	2.14595
Cre03.g183700	0.0871918	0.0262512
Cre03.g183750	3.48765	2.26906
Cre03.g183800	2.45681	2.86566
Cre03.g183850	45.3387	44.1913
Cre03.g183900	35.4475	41.4242
Cre03.g183950	0.00820666	0.023925
Cre03.g184000	6.19619	6.15575
Cre03.g184050	1.0692	0.649987
Cre03.g184100	1.93071	2.28607
Cre03.g184151	10.1576	19.3421
Cre03.g184200	1.34388	1.54402
Cre03.g184250	5.79542	4.5918
Cre03.g184300	2.66835	2.33687
Cre03.g184350	3.06514	3.06347
Cre03.g184400	23.1805	17.4
Cre03.g184450	29.2324	32.1889
Cre03.g184500	16.2609	2.2039
Cre03.g184550	60.7091	84.6886
Cre03.g184600	8.70434	7.7681
Cre03.g184651	6.29467	5.37128
Cre03.g184700	25.7803	33.5184
Cre03.g184750	3.27508	2.27477
Cre03.g184800	1.76392	2.01757
Cre03.g184850	9.53944	9.88497
Cre03.g184900	0.585106	0.789444
Cre03.g184950	0	0
Cre03.g185000	0.201556	0.0107265
Cre03.g185050	13.772	14.9431
Cre03.g185100	8.22928	13.831
Cre03.g185150	7.61318	9.29674
Cre03.g185200	26.0214	22.6079
Cre03.g185250	93.6736	16.529
Cre03.g185300	4.74511	3.08508
Cre03.g185350	0.270076	0.09538
Cre03.g185400	0	0.0107588
Cre03.g185450	1.23639	1.12318
Cre03.g185500	8.28966	6.42317
Cre03.g185550	1626.12	886.729
Cre03.g185600	23.4857	24.0296
Cre03.g185650	5.03651	4.39358
Cre03.g185700	0.131963	0.400031
Cre03.g185750	3.65034	2.95708
Cre03.g185800	6.55872	8.94822
Cre03.g185850	15.6722	24.0304
Cre03.g185900	0.0162264	0
Cre03.g185950	1.75038	1.01324
Cre03.g186000	19.4336	9.00735
Cre03.g186050	2.16325	2.26932
Cre03.g186100	1.85035	3.03523
Cre03.g186150	10.993	16.9692
Cre03.g186200	26.2655	62.4313
Cre03.g186250	1.26225	1.48713
Cre03.g186300	8.33469	7.17401
Cre03.g186350	0.557226	0.384433
Cre03.g186400	3.01426	7.01157
Cre03.g186450	2.44326	1.75927
Cre03.g186500	2.48667	1.17669
Cre03.g186550	0.221709	0.180645
Cre03.g186600	6.73031	5.25412
Cre03.g186650	9.28507	10.9925
Cre03.g186700	0.674995	0.0510962
Cre03.g186750	0.487669	0.561439
Cre03.g186800	0	0
Cre03.g186850	0.0353539	0.0161007
Cre03.g186900	22.4938	24.6105
Cre03.g186950	0.124334	0.467943
Cre03.g187000	1.9514	3.05033
Cre03.g187050	2.84977	2.18266
Cre03.g187100	0.685628	0.0522801
Cre03.g187150	11.1397	9.08235
Cre03.g187200	24.5826	21.0533
Cre03.g187250	25.6093	60.4621
Cre03.g187300	0.315401	0.988663
Cre03.g187350	4.08508	7.86765
Cre03.g187400	0.431736	0.660625
Cre03.g187450	268.363	132.844
Cre03.g187500	5.23975	8.75821
Cre03.g187550	1.04096	0.797116
Cre03.g187600	0	0
Cre03.g187650	1.70267	1.3781
Cre03.g187700	0.329667	0.134597
Cre03.g187750	0.876791	1.40611
Cre03.g187800	0.0602601	0.0175174
Cre03.g187850	2.31411	6.27405
Cre03.g187950	1.20998	0.829522
Cre03.g187976	3.43923	0.964403
Cre03.g188001	4.55542	3.69728
Cre03.g188026	0	0
Cre03.g188050	0.123575	0.0619787
Cre03.g188100	0.283191	0.20387
Cre03.g188200	6.35244	5.569
Cre03.g188250	223.191	157.455
Cre03.g188300	3.70542	5.60057
Cre03.g188350	0.208144	0.754509
Cre03.g188400	0.238053	0.236307
Cre03.g188450	15.4443	13.5283
Cre03.g188500	31.033	62.0093
Cre03.g188550	1.43935	0.952402
Cre03.g188600	0.0057887	0
Cre03.g188650	5.96652	10.8459
Cre03.g188700	9.32096	8.17057
Cre03.g188750	4.25029	3.59861
Cre03.g188800	14.6601	16.105
Cre03.g188850	0.0425231	0.114842
Cre03.g188900	1.69126	2.62566
Cre03.g188950	5.89444	8.48931
Cre03.g189000	1.39901	0.366283
Cre03.g189050	8.84218	5.00502
Cre03.g189100	7.77059	19.2823
Cre03.g189150	0.223546	0.191829
Cre03.g189200	16.3503	16.9897
Cre03.g189250	54.3163	73.2839
Cre03.g189300	32.2225	64.7348
Cre03.g189350	22.8644	47.4106
Cre03.g189400	25.3014	46.782
Cre03.g189450	19.4721	19.2691
Cre03.g189500	50.5314	69.7871
Cre03.g189550	12.5613	11.913
Cre03.g189600	0.971582	0.958534
Cre03.g189605	3.29097	2.95253
Cre03.g189650	8.07938	8.94379
Cre03.g189700	15.6672	17.6353
Cre03.g189800	119.417	70.178
Cre03.g189850	1.44178	0.762181
Cre03.g189901	2.08719	3.99632
Cre03.g189950	16.1928	26.7418
Cre03.g190000	10.9472	8.56331
Cre03.g190050	0.669106	0.590238
Cre03.g190100	52.9526	39.3217
Cre03.g190150	18.307	25.0471
Cre03.g190200	11.3254	10.5139
Cre03.g190250	0.0183061	0.0271842
Cre03.g190281	1.04494	0.749591
Cre03.g190311	0.0075839	0.0282102
Cre03.g190400	0.831089	0.783574
Cre03.g190450	0.713187	0.744429
Cre03.g190500	28.2954	33.6928
Cre03.g190550	1.33056	1.16983
Cre03.g190650	0.424893	0.713058
Cre03.g190700	0.493293	1.01678
Cre03.g190750	4.24605	6.18881
Cre03.g190800	16.9333	3.31703
Cre03.g190850	57.3767	66.2469
Cre03.g190900	2.7766	2.94724
Cre03.g190950	741.915	570.162
Cre03.g191050	194.816	133.338
Cre03.g191100	0.983701	0.481717
Cre03.g191150	3.3812	4.00701
Cre03.g191200	0.419985	0.301532
Cre03.g191250	123.043	62.4577
Cre03.g191300	22.7698	1.59756
Cre03.g191350	0.19711	0.102214
Cre03.g191400	0	0.0040415
Cre03.g191450	4.68986	4.24819
Cre03.g191500	1.88583	3.09685
Cre03.g191550	0.312912	0.432302
Cre03.g191600	0.85477	1.55787
Cre03.g191650	0.83801	0.536652
Cre03.g191700	0.546882	0.840267
Cre03.g191750	0.889017	0.500064
Cre03.g191776	0.0312535	0.00427951
Cre03.g191800	3.20927	1.83077
Cre03.g191850	12.3077	12.1858
Cre03.g191900	2.00107	1.61115
Cre03.g191950	6.84773	4.99995
Cre03.g192000	4.5095	3.92138
Cre03.g192050	58.0509	18.3561
Cre03.g192100	0.292496	0.580162
Cre03.g192150	0.0715068	0.330427
Cre03.g192201	5.23811	2.48475
Cre03.g192250	2.45373	2.03609
Cre03.g192300	0.0127895	0.0853534
Cre03.g192350	19.7993	17.3285
Cre03.g192400	1.81484	1.00764
Cre03.g192450	0.365336	0.531359
Cre03.g192501	0	0.020064
Cre03.g192550	2.69423	2.53642
Cre03.g192600	10.2908	9.43307
Cre03.g192676	0.0251618	0.108584
Cre03.g192750	0.0379952	0.0521243
Cre03.g192850	5.00499	4.2421
Cre03.g192900	0.322609	0.408741
Cre03.g192950	0.0684858	0.0777012
Cre03.g193000	5.81308	12.5231
Cre03.g193050	1.05567	1.18451
Cre03.g193100	3.85114	2.4511
Cre03.g193150	14.0313	22.7478
Cre03.g193200	2.70211	2.79659
Cre03.g193250	3.02169	27.8703
Cre03.g193300	32.8795	53.2998
Cre03.g193350	8.2191	11.8328
Cre03.g193400	5.33183	4.57083
Cre03.g193450	1.21165	1.39344
Cre03.g193500	9.0026	7.28043
Cre03.g193550	3.01094	5.58859
Cre03.g193576	0	0
Cre03.g193600	12.6337	16.3575
Cre03.g193650	0.00896827	0.020061
Cre03.g193676	0.0417163	0.0302225
Cre03.g193700	12.325	10.6227
Cre03.g193750	74.4509	50.0897
Cre03.g193800	47.6083	91.4898
Cre03.g193850	87.6363	76.4915
Cre03.g193900	6.03638	0.789042
Cre03.g193950	210.318	173.205
Cre03.g194000	9.76766	16.7006
Cre03.g194050	0.16967	0.190654
Cre03.g194100	3.70336	6.35351
Cre03.g194150	38.9219	23.3231
Cre03.g194200	155.628	70.404
Cre03.g194250	10.7453	20.1283
Cre03.g194300	1.17035	2.09319
Cre03.g194350	32.4561	25.7198
Cre03.g194400	114.563	109.287
Cre03.g194450	15.4691	9.83654
Cre03.g194500	6.0238	12.4206
Cre03.g194517	0.438898	0.444317
Cre03.g194535	0.369442	0.563874
Cre03.g194567	0	0.00480767
Cre03.g194600	0.191957	0.694084
Cre03.g194616	0.403564	1.10144
Cre03.g194650	2.09194	1.92309
Cre03.g194700	0.606899	1.41791
Cre03.g194750	50.8567	162.449
Cre03.g194800	10.0086	11.7414
Cre03.g194850	438.571	233.668
Cre03.g194900	1.12023	1.26753
Cre03.g194950	25.5319	23.4867
Cre03.g195000	26.5607	49.4806
Cre03.g195050	4.35436	2.4741
Cre03.g195100	2.03687	0.74966
Cre03.g195150	2.21893	1.23953
Cre03.g195200	8.41694	6.62944
Cre03.g195250	1.10743	0.810709
Cre03.g195300	4.86338	2.48022
Cre03.g195326	0	0
Cre03.g195350	0.28417	0.05927
Cre03.g195366	0.982908	0.0792783
Cre03.g195388	775.302	259.702
Cre03.g195410	4.07163	9.09854
Cre03.g195450	1.55353	0.452535
Cre03.g195500	2.90573	12.7747
Cre03.g195550	0.957264	0.466082
Cre03.g195600	1.85449	2.25721
Cre03.g195650	343.886	174.149
Cre03.g195700	3.33199	3.31563
Cre03.g195750	1.92539	1.54674
Cre03.g195850	30.9644	54.7129
Cre03.g195900	0.723074	0.855454
Cre03.g195950	3.01824	5.30618
Cre03.g196000	2.34728	1.77836
Cre03.g196050	9.32964	7.80925
Cre03.g196100	8.74667	3.99864
Cre03.g196150	10.529	6.14166
Cre03.g196200	4.36578	10.2028
Cre03.g196250	5.08397	9.38099
Cre03.g196300	0	0
Cre03.g196350	16.4699	15.6712
Cre03.g196400	3.7607	2.14722
Cre03.g196450	5.99282	5.05434
Cre03.g196500	3.08702	1.90531
Cre03.g196550	76.0044	45.7612
Cre03.g196600	1.17804	0.693592
Cre03.g196651	2.09009	1.19322
Cre03.g196700	0.68698	1.03757
Cre03.g196750	1.29575	2.30245
Cre03.g196800	0.0524	0.0183319
Cre03.g196850	9.12178	8.18166
Cre03.g196900	25.4367	34.2167
Cre03.g196950	4.76002	5.00587
Cre03.g197000	40.945	38.2775
Cre03.g197050	61.4682	256.738
Cre03.g197100	5.6139	9.35999
Cre03.g197150	0.246623	1.90921
Cre03.g197200	3.46416	2.14352
Cre03.g197250	1.01977	0.980868
Cre03.g197300	1.43767	0.552388
Cre03.g197350	8.64636	6.35132
Cre03.g197400	3.62138	3.62516
Cre03.g197450	0.933136	1.06862
Cre03.g197500	42.7955	29.4504
Cre03.g197513	15.3165	17.5456
Cre03.g197550	10.0134	6.14883
Cre03.g197600	2.29722	0.692542
Cre03.g197650	16.7111	34.1084
Cre03.g197700	0.83365	0.219952
Cre03.g197750	11.4539	6.65048
Cre03.g197800	2.29009	1.96561
Cre03.g197850	5.26146	8.0938
Cre03.g197900	6.65731	8.11895
Cre03.g197950	0	0
Cre03.g198000	11.5164	10.5639
Cre03.g198050	19.3189	10.8523
Cre03.g198100	34.7686	38.2025
Cre03.g198150	4.5443	7.66047
Cre03.g198200	2.39259	1.37389
Cre03.g198212	0	0
Cre03.g198224	0.37726	0.253397
Cre03.g198236	0.21072	0.301591
Cre03.g198250	70.3141	62.6123
Cre03.g198288	0	0
Cre03.g198400	0.00253688	0.00380569
Cre03.g198450	0.505443	0.273278
Cre03.g198467	0	0.00781567
Cre03.g198500	0.283349	0.410578
Cre03.g198550	0	0
Cre03.g198600	0.00391122	0
Cre03.g198651	0	0
Cre03.g198700	0.0051882	0.00378001
Cre03.g198750	0.429233	0.223123
Cre03.g198800	2.19026	0.780105
Cre03.g198850	27.5259	7.54279
Cre03.g198851	17.7303	15.26
Cre03.g198863	0.0110336	0
Cre03.g198950	66.6767	65.5479
Cre03.g198975	0	0
Cre03.g199000	46.5092	40.9627
Cre03.g199050	0.0189418	0.0960341
Cre03.g199087	0.130955	0.102205
Cre03.g199090	1.83217	3.54589
Cre03.g199100	2.21172	0.843252
Cre03.g199150	9.7721	16.5221
Cre03.g199199	1.96469	0.571436
Cre03.g199200	0.236514	0.0313801
Cre03.g199250	0.683974	0.414672
Cre03.g199300	6.69297	11.2674
Cre03.g199311	3.72627	3.47714
Cre03.g199350	0.675141	0.0991199
Cre03.g199400	2.09681	0.431958
Cre03.g199423	15.9059	18.4239
Cre03.g199450	12.4485	0.654899
Cre03.g199500	7.45513	9.37377
Cre03.g199535	302.072	171.754
Cre03.g199550	2.06031	2.19813
Cre03.g199600	5.07844	11.2877
Cre03.g199647	94.6953	109.309
Cre03.g199650	0.18775	0.973721
Cre03.g199652	0.640543	0.689253
Cre03.g199700	1.28238	1.40018
Cre03.g199750	2.77323	2.35904
Cre03.g199759	22.3599	22.5559
Cre03.g199800	109.698	169.88
Cre03.g199850	0.00357752	0.0108928
Cre03.g199871	2.45897	2.36734
Cre03.g199900	107.599	116.659
Cre03.g199950	14.1435	13.5917
Cre03.g199983	43.6898	29.9103
Cre03.g200000	5.7259	15.4244
Cre03.g200050	8.73532	12.506
Cre03.g200095	2.00588	1.52501
Cre03.g200100	5.41461	6.05734
Cre03.g200150	1.58679	1.69954
Cre03.g200200	0.402112	0.152154
Cre03.g200207	1.72077	1.41328
Cre03.g200250	102.297	34.0684
Cre03.g200319	0.143074	0.310833
Cre03.g200350	11.7103	15.025
Cre03.g200351	0.0174516	0.0367089
Cre03.g200400	3.18054	10.5639
Cre03.g200431	6.09112	6.47719
Cre03.g200450	2.78018	7.27165
Cre03.g200500	0.301874	0.564677
Cre03.g200543	9.2568	6.96071
Cre03.g200550	2.03633	3.12391
Cre03.g200600	1.91817	0.178478
Cre03.g200650	8.16357	10.0146
Cre03.g200651	2.33305	5.25704
Cre03.g200655	2.34695	1.53075
Cre03.g200700	15.4168	13.8649
Cre03.g200750	0.734432	1.58658
Cre03.g200767	0.218515	0.0456446
Cre03.g200787	0.617897	1.12501
Cre03.g200800	1.37394	2.18123
Cre03.g200850	11.7856	17.9424
Cre03.g200879	8.10303	5.45278
Cre03.g200900	3.06722	0.224836
Cre03.g200950	11.766	9.4953
Cre03.g200991	11.4421	6.99178
Cre03.g201000	1.11255	0.577151
Cre03.g201050	7.83799	4.89452
Cre03.g201100	12.2936	6.38845
Cre03.g201103	0.434214	0.212479
Cre03.g201150	1.35723	4.05805
Cre03.g201163	0	0
Cre03.g201200	2.10699	1.36216
Cre03.g201215	0	0
Cre03.g201250	2.72387	1.93877
Cre03.g201300	17.1551	30.7547
Cre03.g201301	1.60201	1.56322
Cre03.g201327	2.32519	3.21441
Cre03.g201332	1.58125	1.79206
Cre03.g201350	3.65901	4.70078
Cre03.g201400	5.40611	3.58814
Cre03.g201417	0.136156	0.110408
Cre03.g201439	1.82279	3.97607
Cre03.g201450	0.265311	0.273768
Cre03.g201500	8.16966	2.20251
Cre03.g201550	0.128083	0.144381
Cre03.g201552	0.192771	0.0386927
Cre03.g201600	3.08338	1.89746
Cre03.g201650	3.49524	5.31048
Cre03.g201664	1.53282	1.22476
Cre03.g201700	0.532984	0.0607431
Cre03.g201750	56.1628	24.6062
Cre03.g201776	14.4367	10.805
Cre03.g201850	0.137647	0.0846946
Cre03.g201851	0.0503831	0.0937429
Cre03.g201888	0	0
Cre03.g201900	10.0766	10.0571
Cre03.g201950	0.724033	2.74631
Cre03.g202000	2.99408	2.04634
Cre03.g202001	0.297105	0.376798
Cre03.g202050	0.010601	0.0255074
Cre03.g202100	2.52793	1.30807
Cre03.g202113	18.9422	17.521
Cre03.g202150	0.785913	0.658358
Cre03.g202200	0.743341	0.295845
Cre03.g202202	0.158047	0.0341118
Cre03.g202225	4.44816	6.78489
Cre03.g202250	5.0438	2.13854
Cre03.g202300	0.857178	0.0860186
Cre03.g202337	1.46021	1.00726
Cre03.g202339	2.16683	1.24207
Cre03.g202350	0.72978	0.755303
Cre03.g202400	33.6426	23.6398
Cre03.g202449	0.464519	0.164444
Cre03.g202450	0.980255	0.930006
Cre03.g202500	15.5326	13.4411
Cre03.g202550	4.98088	4.4006
Cre03.g202561	2.93108	1.4782
Cre03.g202600	16.4378	20.6224
Cre03.g202650	0	0
Cre03.g202673	0.460632	1.38504
Cre03.g202700	3.44419	4.26852
Cre03.g202750	0.625313	0.441148
Cre03.g202785	0.391704	0.497241
Cre03.g202850	0.802993	0.639783
Cre03.g202851	0.004623	0.0032827
Cre03.g202875	0.347174	0.213392
Cre03.g202897	7.68079	14.4516
Cre03.g202900	0.733351	0.429072
Cre03.g202950	53.44	48.4733
Cre03.g203000	0.996932	0.541896
Cre03.g203009	0.399512	0.619573
Cre03.g203050	0.96622	1.24049
Cre03.g203100	0.273484	0.104834
Cre03.g203121	20.397	35.773
Cre03.g203150	0.162178	0.101123
Cre03.g203200	0.6092	0.330894
Cre03.g203233	3.22328	0.827274
Cre03.g203250	0.856008	1.91802
Cre03.g203300	1.82501	1.57112
Cre03.g203345	0.132309	0.0693933
Cre03.g203350	1.09057	0.850042
Cre03.g203351	1.02916	0.891742
Cre03.g203450	13634	17382
Cre03.g203451	0.00457298	0.00855508
Cre03.g203457	3.25052	4.11484
Cre03.g203500	0.230602	0.279689
Cre03.g203550	3.55712	4.17686
Cre03.g203569	1.07654	5.09252
Cre03.g203600	2.65821	5.29676
Cre03.g203625	0	0
Cre03.g203650	0	0
Cre03.g203681	3.56143	1.9139
Cre03.g203700	5.87469	3.72354
Cre03.g203730	2.69736	1.9257
Cre03.g203750	5.944	4.74734
Cre03.g203793	2.02943	2.10987
Cre03.g203800	29.2539	62.4402
Cre03.g203850	512.402	737.392
Cre03.g203900	0	0.00707948
Cre03.g203905	0	0
Cre03.g203950	2.06245	3.2176
Cre03.g204000	7.84634	11.977
Cre03.g204017	1.9642	2.16567
Cre03.g204050	2.24286	1.62817
Cre03.g204100	9.18985	8.15898
Cre03.g204129	0	0.00887263
Cre03.g204150	21.9669	10.9224
Cre03.g204200	0.228809	0.733421
Cre03.g204212	0.292498	2.28944
Cre03.g204241	0.841199	0.695775
Cre03.g204250	1154.22	1902.63
Cre03.g204300	6.54229	7.42797
Cre03.g204350	64.3268	50.3912
Cre03.g204353	9.44573	7.09527
Cre03.g204400	3.55843	2.77976
Cre03.g204450	4.16552	1.56734
Cre03.g204465	6.527	8.99407
Cre03.g204500	0.217564	0.580913
Cre03.g204577	0.195121	4.16486
Cre03.g204600	0.951179	0.673326
Cre03.g204601	177.714	224.128
Cre03.g204602	2.38926	5.33154
Cre03.g204650	76.4873	64.8008
Cre03.g204689	3.40592	2.58016
Cre03.g204750	1.86393	2.19046
Cre03.g204751	0.24455	0.153609
Cre03.g204752	5.32094	5.07219
Cre03.g204800	7.39298	5.62726
Cre03.g204801	0.843521	0.251678
Cre03.g204850	0.144221	0.342458
Cre03.g204900	1.92811	1.16404
Cre03.g204913	0.233978	0.00926941
Cre03.g204950	2.56112	2.78864
Cre03.g205000	2.17368	1.52657
Cre03.g205025	0	0.0047935
Cre03.g205050	7.04688	4.04133
Cre03.g205100	45.4445	17.8007
Cre03.g205137	1.49654	2.16223
Cre03.g205150	0.497144	1.37661
Cre03.g205200	0.0997355	0.0977963
Cre03.g205249	0.830224	0.050104
Cre03.g205250	1.79964	1.85914
Cre03.g205300	0.156782	0.281445
Cre03.g205350	0.80864	1.10446
Cre03.g205361	12.8669	10.4918
Cre03.g205400	0.389447	0.382529
Cre03.g205428	0.733023	0.983761
Cre03.g205450	3.9595	1.98872
Cre03.g205473	7.71121	4.46835
Cre03.g205500	3.67267	0.336355
Cre03.g205550	6.04392	5.27647
Cre03.g205585	1.36199	1.00204
Cre03.g205600	16.6647	16.9063
Cre03.g205650	4.54811	21.7431
Cre03.g205697	4.4974	2.83406
Cre03.g205700	1.32554	0.962766
Cre03.g205701	1.99451	1.55149
Cre03.g205750	1.86518	0.490676
Cre03.g205800	2.67783	1.82415
Cre03.g205809	2.60848	1.03108
Cre03.g205850	3.23104	3.08262
Cre03.g205900	253.087	73.3295
Cre03.g205921	1.59004	0.881935
Cre03.g205950	13.6448	13.9671
Cre03.g206000	6.22627	5.52233
Cre03.g206033	0.00292092	0
Cre03.g206087	0.003103	0.00742925
Cre03.g206145	0.0081541	0.0118228
Cre03.g206200	0.478843	0.243498
Cre03.g206201	0.0263829	0.0492946
Cre03.g206202	1.07614	0.28161
Cre03.g206203	0.465625	0.996928
Cre03.g206250	2.13522	12.5591
Cre03.g206257	0.403734	0.419934
Cre03.g206350	3.30203	1.80771
Cre03.g206351	0.0669454	0.077127
Cre03.g206369	1.43643	1.16458
Cre03.g206450	167.248	204.389
Cre03.g206452	63.3729	58.6881
Cre03.g206481	0.554678	0.0832849
Cre03.g206500	0.0801071	0.00640026
Cre03.g206550	16.9357	17.4149
Cre03.g206593	4.76044	7.05103
Cre03.g206600	100.665	250.395
Cre03.g206650	2.68215	3.64558
Cre03.g206700	0.83584	0.885589
Cre03.g206705	3.6761	4.59481
Cre03.g206750	24.9134	37.3396
Cre03.g206800	8.8301	5.12431
Cre03.g206817	2.87588	1.1216
Cre03.g206850	10.0407	16.5525
Cre03.g206900	1.35953	1.60621
Cre03.g206929	27.8948	35.9339
Cre03.g206950	0.500732	0.152892
Cre03.g206952	1.41708	0.0571114
Cre03.g207000	30.9119	20.5296
Cre03.g207041	5.17063	5.04974
Cre03.g207050	15859.2	17798.4
Cre03.g207100	0.0365794	0.111687
Cre03.g207150	2.68423	4.96722
Cre03.g207152	0	0
Cre03.g207153	0.0461297	0.0303372
Cre03.g207200	8.6898	11.4606
Cre03.g207250	39.2604	42.7913
Cre03.g207265	0.0332546	0.0863307
Cre03.g207350	0	0
Cre03.g207351	0.0044526	0.00651368
Cre03.g207377	1.94652	1.72019
Cre03.g207400	28.9679	17.6542
Cre03.g207489	0.012839	0.0947953
Cre03.g207500	31.746	71.5088
Cre03.g207502	11.2972	13.5744
Cre03.g207550	0.104358	0.593431
Cre03.g207600	8.8973	16.574
Cre03.g207601	1.87833	0.93673
Cre03.g207650	5.64415	8.99723
Cre03.g207700	40.3597	23.4103
Cre03.g207713	14.0521	25.4971
Cre03.g207750	1.06675	1.03997
Cre03.g207800	6.89604	5.80133
Cre03.g207825	5.72342	7.57057
Cre03.g207900	33.6101	2.20224
Cre03.g207901	1.30034	0.610644
Cre03.g207918	3.76967	2.33857
Cre03.g207937	0	0.0712838
Cre03.g207950	7.25697	8.43206
Cre03.g208000	61.17	52.8347
Cre03.g208049	1.61649	1.35589
Cre03.g208050	130.251	97.5831
Cre03.g208100	6.95337	14.2959
Cre03.g208161	0.670582	0.86225
Cre03.g208273	0.127958	0.0405789
Cre03.g208300	0	0.00708555
Cre03.g208303	0	0.00696293
Cre03.g208304	0	0
Cre03.g208305	0.00173167	0.00548022
Cre03.g208306	0	0.0092434
Cre03.g208385	0	0.0119587
Cre03.g208497	1.6902	1.09491
Cre03.g208550	0.00711451	0.00126772
Cre03.g208551	0	0
Cre03.g208552	0.0653518	0.0713375
Cre03.g208553	0	0
Cre03.g208554	0	0
Cre03.g208555	0	0
Cre03.g208556	0	0
Cre03.g208557	0	0.0072987
Cre03.g208558	0.0201044	0.022268
Cre03.g208609	1.61125	1.57382
Cre03.g208721	1.70199	0.59073
Cre03.g208833	0.134525	0.0298305
Cre03.g208945	15.9332	13.7398
Cre03.g209057	10.0536	10.8579
Cre03.g209169	0.183543	0.122382
Cre03.g209281	1.66989	1.13423
Cre03.g209393	0.353433	0.551181
Cre03.g209505	16.8705	10.9271
Cre03.g209617	0.657442	0.707647
Cre03.g209729	0.162888	0.00915418
Cre03.g209841	27.471	22.975
Cre03.g209953	0.312477	0.256795
Cre03.g210065	0.281805	0.285614
Cre03.g210177	21.9917	27.1187
Cre03.g210289	4.88146	5.69773
Cre03.g210401	0.593759	0.872018
Cre03.g210513	15.5905	76.6565
Cre03.g210625	1.13481	0.808288
Cre03.g210737	1.92735	0.846353
Cre03.g210849	2.81433	1.83095
Cre03.g210961	24.1667	49.8402
Cre03.g211073	20.1553	34.1445
Cre03.g211185	0.612591	2.27478
Cre03.g211297	0.310914	0.203239
Cre03.g211409	5.743	3.47968
Cre03.g211521	8.22276	5.66073
Cre03.g211633	0.367849	0.296439
Cre03.g211745	16.7816	7.65682
Cre03.g211857	1.19892	1.55101
Cre03.g211969	0.980116	1.79894
Cre03.g212081	2.56292	1.07911
Cre03.g212193	0	0
Cre03.g212305	1.43611	0.716894
Cre03.g212417	1.19013	0.567871
Cre03.g212529	0.0839345	0.0818727
Cre03.g212641	6.97276	11.8377
Cre03.g212753	1.43574	3.33391
Cre03.g212865	1.52991	1.72178
Cre03.g212977	5.65747	7.5986
Cre03.g213089	13.5338	20.1923
Cre03.g213201	0.539117	0.241373
Cre03.g213313	19.1618	16.4683
Cre03.g213425	14.2044	18.005
Cre03.g213537	533.24	437.25
Cre03.g213649	3.43741	5.58256
Cre04.g211599	0.745998	0.059555
Cre04.g211600	10.8375	5.13857
Cre04.g211650	2.50223	3.58721
Cre04.g211700	1.08813	0.239555
Cre04.g211750	3.47232	8.96139
Cre04.g211800	5518.9	6682.23
Cre04.g211850	4.54257	8.63693
Cre04.g211900	4.19376	4.30341
Cre04.g211950	1.96874	2.13853
Cre04.g212000	0	0
Cre04.g212050	0.527006	0.362838
Cre04.g212100	2.85837	1.05595
Cre04.g212150	3.05244	4.33892
Cre04.g212200	11.6472	24.3814
Cre04.g212250	3.88945	1.57466
Cre04.g212300	3.96044	8.28256
Cre04.g212350	7.70317	5.03503
Cre04.g212400	0.325425	0.236153
Cre04.g212401	2.59706	4.38966
Cre04.g212450	0.934431	0.531362
Cre04.g212500	6.70337	11.9283
Cre04.g212550	0.656152	0.409868
Cre04.g212600	18.2489	14.4343
Cre04.g212650	4.54569	7.8128
Cre04.g212700	0.971498	1.42507
Cre04.g212800	0.00363233	0
Cre04.g212801	0	0
Cre04.g212850	0.00308765	0.0134133
Cre04.g212900	0	0
Cre04.g213000	4.23202	4.18617
Cre04.g213002	0.394891	0.253416
Cre04.g213050	12.2263	5.62925
Cre04.g213100	12.7494	8.71701
Cre04.g213150	4.87823	4.97643
Cre04.g213152	2.51942	1.35368
Cre04.g213250	25.3168	41.1972
Cre04.g213251	15.7587	9.6028
Cre04.g213300	0.00271515	0.0787891
Cre04.g213350	0.832907	0.504738
Cre04.g213400	0.0122597	0.218859
Cre04.g213450	15.101	30.9616
Cre04.g213500	5.32089	3.33077
Cre04.g213650	2.80583	4.83064
Cre04.g213652	0.0990446	0.0108392
Cre04.g213750	0.439809	0.853413
Cre04.g213751	0.0655052	0.0427801
Cre04.g213761	12.1861	7.42639
Cre04.g213800	1.35969	0.879969
Cre04.g213873	1.22959	1.08992
Cre04.g213900	4.61554	5.80021
Cre04.g213904	8.58262	9.24137
Cre04.g213905	13.208	21.7894
Cre04.g213950	0.256738	0.366503
Cre04.g213985	53.519	43.4947
Cre04.g214000	1.37205	0.385256
Cre04.g214050	2.29165	3.97371
Cre04.g214097	6.90597	7.27133
Cre04.g214100	8.10304	18.199
Cre04.g214150	1467.41	409.895
Cre04.g214200	0.56275	0.109569
Cre04.g214209	4.7405	9.27194
Cre04.g214250	2.36291	2.8521
Cre04.g214321	0.137218	0.130264
Cre04.g214350	1.6806	0.202054
Cre04.g214351	0.294009	0.287956
Cre04.g214433	1.02954	0.611048
Cre04.g214500	158.96	43.2812
Cre04.g214501	12.4683	7.97454
Cre04.g214502	56.123	55.7816
Cre04.g214503	5102.25	4651.23
Cre04.g214504	0.417747	1.15527
Cre04.g214505	0.00572055	0
Cre04.g214545	1.24549	0.601707
Cre04.g214550	0.0128878	0.0108839
Cre04.g214600	0.0990511	1.64008
Cre04.g214612	0	0.0240465
Cre04.g214650	1.4546	0.800213
Cre04.g214657	0.0973845	0.0396192
Cre04.g214690	1.00678	1.05188
Cre04.g214700	0.277427	0.857473
Cre04.g214750	2.6583	14.803
Cre04.g214769	0.663475	0.734685
Cre04.g214800	0.0188506	0.101902
Cre04.g214801	1.65613	2.77219
Cre04.g214850	2.46849	1.69114
Cre04.g214900	3.43148	5.61477
Cre04.g215000	5.21024	8.90672
Cre04.g215001	0.174063	0.0552019
Cre04.g215050	11.0839	5.06334
Cre04.g215100	1.55396	0.150601
Cre04.g215150	8.99191	26.8869
Cre04.g215200	0.0111349	0.0338403
Cre04.g215250	2.27943	1.93624
Cre04.g215350	6.75482	6.15968
Cre04.g215400	5.28677	6.34986
Cre04.g215450	9.2756	7.7059
Cre04.g215500	0.566006	0.0288995
Cre04.g215550	7.11473	3.48354
Cre04.g215600	18.3749	33.4886
Cre04.g215650	7.50501	48.5078
Cre04.g215700	0.0244189	0.0566006
Cre04.g215702	0	0
Cre04.g215750	13.0219	9.4944
Cre04.g215800	3.61531	3.00584
Cre04.g215850	54.5215	60.8587
Cre04.g215900	0.997848	1.50663
Cre04.g215950	2.90771	2.96281
Cre04.g215952	0.270374	1.42003
Cre04.g216000	5.35333	5.66139
Cre04.g216050	0.912912	0.504066
Cre04.g216100	79.4308	79.6761
Cre04.g216102	0.10166	0.357818
Cre04.g216150	2.69686	2.44648
Cre04.g216200	0	0
Cre04.g216203	0.0096361	0.0034554
Cre04.g216204	0	0
Cre04.g216250	4.49154	10.7421
Cre04.g216300	13.5652	10.056
Cre04.g216350	16.6165	8.51644
Cre04.g216500	0.124486	0.132694
Cre04.g216550	2.36172	6.90979
Cre04.g216600	37.5767	41.1118
Cre04.g216650	0.60152	1.39886
Cre04.g216700	0.655566	2.13869
Cre04.g216737	0.0515763	0.0740183
Cre04.g216774	0.378789	0.159029
Cre04.g216811	1.08716	0.515628
Cre04.g216826	0.0993563	0.172367
Cre04.g216840	0	0.0279344
Cre04.g216850	407.005	351.533
Cre04.g216875	0.0430619	0.0844488
Cre04.g216902	16.8291	10.0202
Cre04.g216950	42.9093	11.4637
Cre04.g216976	0	0
Cre04.g217000	2.10178	0.700364
Cre04.g217050	1.51452	1.2137
Cre04.g217100	1.70214	1.94349
Cre04.g217150	3.41158	1.78949
Cre04.g217200	12.6497	16.9756
Cre04.g217220	0.482759	2.16068
Cre04.g217240	0.303441	0.459425
Cre04.g217300	3.33002	6.67287
Cre04.g217350	0.00748855	0.0600703
Cre04.g217400	1.57977	1.61605
Cre04.g217450	7.5625	5.11511
Cre04.g217500	0.513532	0.801225
Cre04.g217550	20.9249	19.5906
Cre04.g217650	0	0
Cre04.g217700	1.33148	5.02324
Cre04.g217750	4.21605	4.27258
Cre04.g217800	2.26319	0.76049
Cre04.g217850	1.58288	0.351361
Cre04.g217900	8.73295	28.8043
Cre04.g217903	14.9159	33.7115
Cre04.g217904	2.00573	1.53774
Cre04.g217905	0.652569	0.598608
Cre04.g217906	8.5555	9.91222
Cre04.g217907	4.60404	7.37286
Cre04.g217908	0.897228	0.304252
Cre04.g217909	0.854683	0.47634
Cre04.g217910	9.1093	11.3772
Cre04.g217911	10.8197	30.6151
Cre04.g217912	1.5711	1.63045
Cre04.g217913	7.3014	6.16675
Cre04.g217914	5.71029	3.87376
Cre04.g217915	10.8227	18.3299
Cre04.g217916	0.116248	0.0169146
Cre04.g217917	0.423186	0.157145
Cre04.g217918	8.02695	12.6899
Cre04.g217919	0.835209	1.44121
Cre04.g217920	1.14026	1.26697
Cre04.g217921	20.6419	17.9129
Cre04.g217922	4.08379	4.34187
Cre04.g217923	0	0.00377383
Cre04.g217924	5.73042	7.46657
Cre04.g217925	0.270402	0.99406
Cre04.g217926	0.061463	0.0289943
Cre04.g217927	0.29991	0.216668
Cre04.g217928	0.00607005	0.0110258
Cre04.g217929	12.472	22.8913
Cre04.g217930	1.78704	7.24917
Cre04.g217931	14.5413	17.455
Cre04.g217932	332.673	277.078
Cre04.g217933	4.23499	4.93011
Cre04.g217934	48.7696	36.6812
Cre04.g217935	0.686338	0.242067
Cre04.g217936	0.15309	0.463666
Cre04.g217937	0.0507163	0.0268069
Cre04.g217938	0.0751143	0.438583
Cre04.g217939	2.42995	2.65468
Cre04.g217940	0	0.044233
Cre04.g217941	0.0657273	0.575156
Cre04.g217942	3.36816	3.67122
Cre04.g217943	0.203894	1.40438
Cre04.g217944	0.130451	0.249407
Cre04.g217945	4.54324	3.79196
Cre04.g217946	5.91114	5.72946
Cre04.g217947	4.0545	3.89965
Cre04.g217948	0	0
Cre04.g217949	8.18898	7.15464
Cre04.g217950	3.2301	3.80565
Cre04.g217951	8.02747	44.1622
Cre04.g217952	2.71276	2.61528
Cre04.g217953	1.82344	1.06909
Cre04.g217954	1.77417	1.27875
Cre04.g217955	0	0
Cre04.g217956	0	0
Cre04.g217957	0	0
Cre04.g217958	0	0
Cre04.g217959	0	0
Cre04.g217960	0	0
Cre04.g217961	0	0.0188123
Cre04.g217962	0.0386717	0.0379782
Cre04.g217963	0.075272	0.0665545
Cre04.g217964	0	0
Cre04.g217965	0	0
Cre04.g217966	0	0
Cre04.g217967	0	0.0301558
Cre04.g217968	1.20796	1.65345
Cre04.g217969	0	0.0408341
Cre04.g217970	0.0528924	0.075215
Cre04.g217971	0.118092	0.201901
Cre04.g217972	0	0.00425383
Cre04.g217973	0.799286	2.01894
Cre04.g217974	0.0546328	0.576664
Cre04.g217975	0.0072382	0.213736
Cre04.g217976	0.348138	0.581135
Cre04.g217977	0.761474	2.15752
Cre04.g217978	0.0034478	0.00548595
Cre04.g217979	0	0
Cre04.g217980	0	0
Cre04.g217981	0.00373435	0.0143374
Cre04.g217982	0	0
Cre04.g217983	0	0
Cre04.g217984	0.0840666	0.0797287
Cre04.g217985	0	0
Cre04.g217986	0	0
Cre04.g217987	0	0
Cre04.g217988	0	0
Cre04.g217989	0	0
Cre04.g217990	0	0
Cre04.g217991	0.939847	0.9165
Cre04.g218000	0.806164	0.835441
Cre04.g218050	1.59796	3.35047
Cre04.g218100	26.3464	13.5438
Cre04.g218150	21.2945	18.2004
Cre04.g218200	0.50297	0.308792
Cre04.g218250	55.5022	58.5474
Cre04.g218300	1.28425	1.61294
Cre04.g218350	0.371062	2.40044
Cre04.g218400	3.45336	2.91008
Cre04.g218450	6.56481	5.27212
Cre04.g218500	23.06	21.6279
Cre04.g218526	0.0226707	0.0163791
Cre04.g218550	0	0
Cre04.g218600	0.996961	0.975384
Cre04.g218650	1.49202	4.4076
Cre04.g218700	47.2895	55.6355
Cre04.g218750	14.1484	18.6981
Cre04.g218800	9.57168	8.44928
Cre04.g218850	11.2092	15.0481
Cre04.g218900	0.210265	0.0097723
Cre04.g218950	0.462299	0.660448
Cre04.g219000	0.546064	0.62518
Cre04.g219050	2.07999	1.62839
Cre04.g219100	4.14785	4.1027
Cre04.g219150	0.53071	0.712973
Cre04.g219200	1.78434	1.81008
Cre04.g219250	31.6464	24.3608
Cre04.g219300	3.08574	3.51104
Cre04.g219350	4.2332	6.88168
Cre04.g219400	1.64125	1.59642
Cre04.g219450	20.8789	20.4406
Cre04.g219500	0.356741	0.239021
Cre04.g219550	0.494489	1.13988
Cre04.g219576	0	0
Cre04.g219600	4.17139	5.14123
Cre04.g219650	5.3872	6.06056
Cre04.g219700	3.55129	2.21264
Cre04.g219725	0.520871	1.01821
Cre04.g219750	1.16387	0.804959
Cre04.g219787	7.00065	6.53454
Cre04.g219796	0.402985	0.521584
Cre04.g219800	0.716495	1.20524
Cre04.g219851	23.7576	7.82853
Cre04.g219900	9.39811	10.9481
Cre04.g219925	33.0625	16.5375
Cre04.g219950	5.67912	1.98987
Cre04.g220000	1.11431	0.661015
Cre04.g220050	0.154044	0.0716845
Cre04.g220076	3.26052	2.13267
Cre04.g220100	0.931288	1.32668
Cre04.g220150	0.1992	0.282256
Cre04.g220200	8.03722	7.84205
Cre04.g220250	0.564013	0.342451
Cre04.g220300	1.18251	0.572091
Cre04.g220350	23.0114	24.4034
Cre04.g220387	0.0588234	0.233314
Cre04.g220424	0.688036	2.80523
Cre04.g220461	0	0
Cre04.g220500	19.3853	12.5556
Cre04.g220550	0.239883	0.615453
Cre04.g220576	0.00896415	0.0648089
Cre04.g220600	1.65529	0.872991
Cre04.g220633	63.2079	72.5321
Cre04.g220700	15.7191	3.09195
Cre04.g220750	0.476986	0.00176234
Cre04.g220768	0.23971	0.0063052
Cre04.g220787	0.376861	0.245744
Cre04.g220800	1.22457	2.00491
Cre04.g220825	0.108735	0.031721
Cre04.g220850	3.3572	4.54064
Cre04.g220900	0.861972	0.933123
Cre04.g220950	3.27604	0.252873
Cre04.g221000	1.35081	1.25602
Cre04.g221050	3.72171	4.63859
Cre04.g221100	7.77571	10.3959
Cre04.g221150	0.0576058	0.347554
Cre04.g221200	1.34711	3.0892
Cre04.g221250	18.8733	13.8061
Cre04.g221301	0.0360386	0.0770277
Cre04.g221350	2.84962	1.69263
Cre04.g221400	72.372	77.5953
Cre04.g221450	1.35773	0.636441
Cre04.g221500	1.27669	0.661749
Cre04.g221550	19.8309	33.7269
Cre04.g221600	0.0811401	1.9198
Cre04.g221650	0.953368	0.916921
Cre04.g221700	247.439	198.726
Cre04.g221750	0.286809	0.278093
Cre04.g221770	0.0196942	0
Cre04.g221800	0.783979	0.273343
Cre04.g221850	19.3406	22.3562
Cre04.g221900	0.208827	0.926759
Cre04.g221950	0.771858	2.61055
Cre04.g222000	0.716048	0.750935
Cre04.g222050	0.322896	0.117879
Cre04.g222100	6.96948	8.47077
Cre04.g222150	2.30799	3.0691
Cre04.g222200	0	0.00578555
Cre04.g222250	0.129567	0.116254
Cre04.g222300	3.67801	3.4378
Cre04.g222350	0.252495	0.117992
Cre04.g222402	0.0366058	0.0031491
Cre04.g222450	0	0.00283248
Cre04.g222500	0.825562	0.0966287
Cre04.g222550	0.902591	0.4923
Cre04.g222600	7.90611	2.83719
Cre04.g222650	0.568355	0.128026
Cre04.g222700	1036.55	674.947
Cre04.g222750	4.20559	67.9517
Cre04.g222800	4.4506	5.19908
Cre04.g222850	3.41427	4.68485
Cre04.g222950	6.03988	2.0906
Cre04.g223000	0.696901	0.631214
Cre04.g223050	17.52	1.88444
Cre04.g223100	8.90986	373.004
Cre04.g223150	4.468	3.34139
Cre04.g223200	0.610515	0.345832
Cre04.g223225	11.1946	14.5091
Cre04.g223250	0.328657	0.425512
Cre04.g223300	5.56071	36.0062
Cre04.g223350	1.20199	1.96157
Cre04.g223375	0.708029	0.32287
Cre04.g223400	1.69291	1.04952
Cre04.g223450	4.33589	6.93365
Cre04.g223500	3.6352	2.1088
Cre04.g223540	0.257525	6.04638
Cre04.g223550	0.477544	0.291307
Cre04.g223600	1.23314	1.52332
Cre04.g223650	1.35039	1.34396
Cre04.g223700	7.74721	8.351
Cre04.g223750	2.63384	3.16455
Cre04.g223800	33.5111	19.4953
Cre04.g223850	48.4105	26.8992
Cre04.g223876	120.61	121.259
Cre04.g223900	2.1936	1.98642
Cre04.g224002	1.40564	1.51077
Cre04.g224100	5.63077	5.09756
Cre04.g224150	11.2629	4.6958
Cre04.g224200	8.27225	18.5424
Cre04.g224250	2.27499	2.07932
Cre04.g224300	0.0320517	0.1753
Cre04.g224350	4.02338	4.2046
Cre04.g224400	3.54304	1.75909
Cre04.g224450	2.21113	1.81016
Cre04.g224500	1.85256	2.22204
Cre04.g224550	5.88106	6.3025
Cre04.g224600	2.85028	4.27226
Cre04.g224650	2.7023	2.25692
Cre04.g224667	0.0784246	0.0574931
Cre04.g224683	0	0
Cre04.g224700	2.09004	4.97182
Cre04.g224750	35.1095	45.8199
Cre04.g224800	9.06697	55.1804
Cre04.g224826	2.54142	0.262844
Cre04.g224850	0.338438	0.0133854
Cre04.g224867	8.0662	22.1462
Cre04.g224883	1.61802	0.0244559
Cre04.g224899	0	0
Cre04.g224915	0	0
Cre04.g224931	0.022986	0.0281184
Cre04.g224947	1.5629	1.2193
Cre04.g225000	0.342011	0.351705
Cre04.g225050	27.9895	32.6157
Cre04.g225100	0.0675844	0.044899
Cre04.g225150	0.41998	0.102862
Cre04.g225176	1.38861	2.09918
Cre04.g225200	5.0606	2.56011
Cre04.g225250	8.4723	11.2873
Cre04.g225301	0.765588	0.463176
Cre04.g225350	3.15651	2.2361
Cre04.g225400	9.47539	19.9595
Cre04.g225450	0.647989	1.27264
Cre04.g225500	4.13689	8.68636
Cre04.g225600	11.9415	12.7614
Cre04.g225650	130.857	361.069
Cre04.g225700	3.10708	6.40554
Cre04.g225750	6.51073	3.56611
Cre04.g225776	1.43327	2.91007
Cre04.g225800	0.378184	0.126543
Cre04.g225850	26.13	34.9658
Cre04.g225900	29.771	56.9447
Cre04.g225950	4.90255	3.46736
Cre04.g226001	0.311878	0.012254
Cre04.g226050	8.46424	17.4352
Cre04.g226100	3.04253	6.21432
Cre04.g226114	0	0.00875515
Cre04.g226126	0	0.0426349
Cre04.g226138	0.254228	0.822879
Cre04.g226150	1.73618	0.725258
Cre04.g226176	0	0
Cre04.g226200	1.51623	0.9686
Cre04.g226226	0	0
Cre04.g226250	0.323094	0.441574
Cre04.g226301	0	0
Cre04.g226350	40.9726	65.5426
Cre04.g226400	3.91308	5.81526
Cre04.g226450	6.9638	7.0068
Cre04.g226500	12.438	9.46899
Cre04.g226550	3.33952	0.403721
Cre04.g226600	3.03343	0.984101
Cre04.g226650	0	0
Cre04.g226700	0.659801	0.739292
Cre04.g226750	0.0384697	0.0139999
Cre04.g226800	0.0971483	0.230499
Cre04.g226811	17.3899	25.4913
Cre04.g226850	172.776	582.986
Cre04.g226900	0.289104	0.304681
Cre04.g226926	0	0.0124437
Cre04.g226950	4.49133	5.37166
Cre04.g227000	0.67488	0.340926
Cre04.g227050	1.23272	0.573368
Cre04.g227200	1.59191	1.54269
Cre04.g227251	1.02414	1.32358
Cre04.g227301	0.432117	0.277947
Cre04.g227350	8.25842	7.62704
Cre04.g227400	7.15943	0.24379
Cre04.g227450	5.88787	5.92966
Cre04.g227500	0.177355	0.406155
Cre04.g227526	0.00462943	0
Cre04.g227550	0.266744	0.0648164
Cre04.g227568	5.0239	6.26642
Cre04.g227600	0.124656	0.875588
Cre04.g227650	0.463562	0.61398
Cre04.g227700	7.99165	2.08403
Cre04.g227750	0.323352	0.0853838
Cre04.g227800	0.374454	0.139322
Cre04.g227850	0.488004	2.6467
Cre04.g227900	10.9865	13.4688
Cre04.g227950	0.348306	0.260213
Cre04.g228000	0.646792	0.402242
Cre04.g228050	3.4223	1.19411
Cre04.g228100	13.2305	2.10768
Cre04.g228150	2.0004	0.110326
Cre04.g228208	0.486672	0.758304
Cre04.g228250	1.43558	2.91982
Cre04.g228300	0.301592	0.96939
Cre04.g228350	9.9488	4.53787
Cre04.g228400	24.57	10.3962
Cre04.g228450	55.0152	43.1343
Cre04.g228500	3.61332	3.30653
Cre04.g228550	0.616955	0.398718
Cre04.g228600	0.652275	0.132571
Cre04.g228625	6.61104	2.61594
Cre04.g228650	1.06721	1.08101
Cre04.g228675	0.880077	2.11753
Cre04.g228700	0.106061	0.0580161
Cre04.g228750	11.5034	17.7012
Cre04.g228800	4.09195	4.53574
Cre04.g228850	0.508108	0.774727
Cre04.g228900	5.50258	4.79295
Cre04.g228925	19.0788	45.5493
Cre04.g228950	26.188	0.186069
Cre04.g229000	1.93924	0.932259
Cre04.g229026	1.31027	1.79563
Cre04.g229050	0.728749	0.507247
Cre04.g229100	0.194204	0.044831
Cre04.g229163	1.36323	1.05773
Cre04.g229226	2.30191	3.49133
Cre04.g229250	0.948388	0.722325
Cre04.g229300	829.476	482.986
Cre04.g229350	7.62531	6.09119
Cre04.g229374	0	0
Cre04.g229398	0.207314	1.13287
Cre04.g229422	0.0311435	0.0712999
Cre04.g229450	0.170452	0.706781
Cre04.g229472	0	0.020311
Cre04.g229494	4.02128	8.31438
Cre04.g229518	0.0110323	0.211485
Cre04.g229536	1.79726	2.18487
Cre04.g229550	0.802028	0.861835
Cre04.g229650	3.0417	2.9664
Cre04.g229700	16.2931	23.9258
Cre04.g229750	1.09984	1.59487
Cre04.g229776	0.0457294	0.0795292
Cre04.g229800	0.0213856	0.0496175
Cre04.g229850	0.0283429	0.0645086
Cre04.g229948	2.90009	2.67746
Cre04.g230046	0.302941	0.987485
Cre04.g230144	15.5397	20.4323
Cre04.g230242	5.92781	5.2085
Cre04.g230340	2.47115	1.28656
Cre04.g230438	2.00922	1.09661
Cre04.g230536	12.9788	14.757
Cre04.g230634	4.3579	2.24537
Cre04.g230732	6.5036	6.49604
Cre04.g230830	1.68346	2.14385
Cre04.g230928	3.63304	2.90807
Cre04.g231026	16.6298	7.78932
Cre04.g231124	46.3423	71.6724
Cre04.g231222	74.954	54.9948
Cre04.g231320	0	0
Cre04.g231418	5.73497	6.60615
Cre04.g231516	8.35793	6.78333
Cre04.g231614	7.76419	4.03607
Cre04.g231712	0.735662	0.729887
Cre04.g231810	0.663172	0.745105
Cre04.g231908	0.146254	0.297639
Cre04.g232006	3.23305	2.47119
Cre04.g232104	2944.18	1116.76
Cre04.g232202	1.26361	1.20595
Cre04.g232303	0.215255	0.0202423
Cre04.g232402	4.63564	5.0002
Cre04.g232502	1.80502	2.42648
Cre04.g232602	7.33927	9.31865
Cre04.g232702	1.36907	1.93592
Cre04.g232802	1.45532	3.74474
Cre04.g232902	3.34143	5.21697
Cre04.g233003	2.60092	3.50355
Cre04.g233102	1.40717	0.382667
Cre04.g233202	3.28128	3.6187
Cre04.g233302	4.65474	3.80388
Cre05.g230600	17.3233	7.68919
Cre05.g230650	12.6538	24.6151
Cre05.g230700	0.269866	0.194169
Cre05.g230800	0.105372	0.0788034
Cre05.g230803	0.168187	0.0757721
Cre05.g230804	0.757944	2.30869
Cre05.g230850	6.04452	12.7716
Cre05.g230900	2.58424	4.71216
Cre05.g230950	1.83337	2.56593
Cre05.g230971	9.02662	8.51355
Cre05.g231000	3.84686	6.25435
Cre05.g231002	5.0597	8.39823
Cre05.g231050	3.47565	3.59217
Cre05.g231100	1.09328	0.129937
Cre05.g232000	4.17913	4.2073
Cre05.g232002	32.535	5.80126
Cre05.g232003	0.24542	0.0646731
Cre05.g232004	1.24292	0.240122
Cre05.g232050	0.568644	0.431355
Cre05.g232100	10.66	11.9801
Cre05.g232150	76.9205	32.6329
Cre05.g232200	42.6337	63.9244
Cre05.g232300	1.49626	0.470193
Cre05.g232304	0	0.0061639
Cre05.g232305	0	0
Cre05.g232350	8.59517	7.24531
Cre05.g232400	0.290476	0.032332
Cre05.g232450	1.53288	1.66106
Cre05.g232454	0.00575732	0
Cre05.g232455	0	0
Cre05.g232456	0	0
Cre05.g232500	0.0350446	0.00737107
Cre05.g232550	7.11068	7.17364
Cre05.g232600	29.6274	2.36806
Cre05.g232750	21.2839	21.3178
Cre05.g232751	4.47765	2.75393
Cre05.g232752	4.389	2.69803
Cre05.g232800	4.56755	6.42832
Cre05.g232850	20.3611	60.7978
Cre05.g232900	1.20308	1.00389
Cre05.g232950	5.70875	4.40209
Cre05.g233050	713.116	620.558
Cre05.g233051	0.768146	0.955299
Cre05.g233052	1.63344	2.38638
Cre05.g233100	6.5565	1.36925
Cre05.g233300	5.20787	4.66924
Cre05.g233303	2.46566	2.27626
Cre05.g233304	0.0157235	0.0846447
Cre05.g233305	38.2505	26.7504
Cre05.g233350	5.37941	1.3442
Cre05.g233400	3.88243	3.88484
Cre05.g233402	0	0.0143774
Cre05.g233450	4.1999	2.42934
Cre05.g233502	0	0
Cre05.g233550	3.33843	3.33528
Cre05.g233551	1.21715	0.850335
Cre05.g233600	1.07005	0.629026
Cre05.g233602	0.0102251	0
Cre05.g233650	2.70119	3.03029
Cre05.g233702	0	0
Cre05.g233750	2.53047	1.4845
Cre05.g233751	1.9748	32.4126
Cre05.g233800	44.982	51.4241
Cre05.g233802	0	0
Cre05.g233850	4.7387	0.73131
Cre05.g233900	41.1246	54.6473
Cre05.g233902	0.00346875	0.0210746
Cre05.g233950	716.374	598.044
Cre05.g234000	0.145347	0.0993874
Cre05.g234050	15.4468	14.1769
Cre05.g234100	9.58992	10.6819
Cre05.g234150	1.17221	0.947036
Cre05.g234200	5.6099	4.67328
Cre05.g234250	8.25548	15.3349
Cre05.g234300	26.2314	27.0664
Cre05.g234350	3.68978	4.21154
Cre05.g234400	1.34567	1.88509
Cre05.g234500	4.17661	5.16438
Cre05.g234550	3208.99	1582.33
Cre05.g234576	0	0
Cre05.g234600	0.398007	0.445011
Cre05.g234636	3.82031	5.69828
Cre05.g234637	1661.03	1967.2
Cre05.g234638	26.6185	13.1707
Cre05.g234639	26.1865	25.0665
Cre05.g234640	0.453078	0.345529
Cre05.g234641	4.08635	5.04716
Cre05.g234642	0.248428	0.414926
Cre05.g234643	0.168415	0.693466
Cre05.g234644	0.143132	0.343142
Cre05.g234645	0.9044	0.995815
Cre05.g234646	0.0547783	0.0198929
Cre05.g234647	6.05366	5.64251
Cre05.g234648	29.8989	39.7762
Cre05.g234649	1.07556	1.01711
Cre05.g234650	0	0.00868538
Cre05.g234651	13.1467	11.5728
Cre05.g234652	17.1567	31.1458
Cre05.g234653	0.141548	0.0501375
Cre05.g234654	3.46779	3.03344
Cre05.g234655	9.5225	8.50685
Cre05.g234656	0.00792516	0.0293773
Cre05.g234657	2.1918	4.79263
Cre05.g234658	6.03227	5.64882
Cre05.g234659	13.4157	15.122
Cre05.g234660	19.4292	37.7667
Cre05.g234661	15.9073	229.403
Cre05.g234662	4.51586	4.68096
Cre05.g234663	2.53916	1.53586
Cre05.g234664	2.19984	2.3623
Cre05.g234665	3.65693	4.86149
Cre05.g234666	0.221037	1.46273
Cre05.g234667	0	0
Cre05.g234700	6.9042	4.64275
Cre05.g234750	19.7393	18.5282
Cre05.g234801	1.51072	1.42084
Cre05.g234850	2.7864	2.14579
Cre05.g234892	0.022162	0.0078884
Cre05.g234934	0.0041636	0.0035162
Cre05.g234976	1.96258	2.31209
Cre05.g235018	0	0
Cre05.g235060	0	0.00299313
Cre05.g235102	0	0
Cre05.g235144	0	0
Cre05.g235186	0	0
Cre05.g235228	0	0
Cre05.g235355	0	0
Cre05.g235400	0.019483	0.0431679
Cre05.g235450	7.01939	7.18409
Cre05.g235500	3.15884	2.36436
Cre05.g235550	0.857824	1.88385
Cre05.g235600	0	0
Cre05.g235650	3.14826	3.2994
Cre05.g235700	31.5228	32.0346
Cre05.g235750	3.45413	0.918595
Cre05.g235800	3.43104	4.71395
Cre05.g235850	0.0186261	0.0196034
Cre05.g235900	1.68415	1.36825
Cre05.g235950	0.105667	6.25894
Cre05.g236000	0.613625	0.560181
Cre05.g236039	7.02461	14.5502
Cre05.g236050	0.752341	0.440441
Cre05.g236100	1.33991	0.706884
Cre05.g236150	5.46255	7.70864
Cre05.g236183	0	0
Cre05.g236216	0.766499	0.947745
Cre05.g236250	1.25831	0.461158
Cre05.g236300	0.00198707	0.00159816
Cre05.g236350	0.00704848	0.002682
Cre05.g236375	0.778843	0.536498
Cre05.g236400	0.876985	1.77537
Cre05.g236450	0.652286	0.789134
Cre05.g236500	2.40138	1.56995
Cre05.g236501	0.326658	0.669057
Cre05.g236525	0.771556	0.718011
Cre05.g236550	0.186561	0.11388
Cre05.g236600	0.869879	0.60827
Cre05.g236626	0	0
Cre05.g236650	0.32884	0.873149
Cre05.g236700	0.767561	0.559707
Cre05.g236750	1.21909	1.48191
Cre05.g236802	0.464297	0.406893
Cre05.g236850	0.646752	0.182535
Cre05.g236878	0.570362	0.379743
Cre05.g236907	0.287792	0.116181
Cre05.g236926	0.155571	0.0170104
Cre05.g236950	1.15164	1.52889
Cre05.g237000	17.8092	18.5224
Cre05.g237050	12.1543	12.711
Cre05.g237100	8.83168	1.08959
Cre05.g237150	18.2225	1.47109
Cre05.g237200	0.0526037	0.143544
Cre05.g237250	5.99923	7.60496
Cre05.g237283	12.0023	20.4901
Cre05.g237350	9.01979	7.27656
Cre05.g237400	32.1243	21.9443
Cre05.g237450	190.069	61.7585
Cre05.g237500	0.00613525	0.0142549
Cre05.g237526	0	0
Cre05.g237550	0.0094457	0
Cre05.g237600	1.14775	1.26617
Cre05.g237650	0.321928	0.411165
Cre05.g237700	73.8825	50.5048
Cre05.g237750	9.51683	1.98326
Cre05.g237800	0.372036	1.76372
Cre05.g237850	0	0
Cre05.g237870	0.0108909	0.0408744
Cre05.g237890	0.0333514	0.19691
Cre05.g237910	0.325161	0.618156
Cre05.g237930	0	0
Cre05.g237950	9.10576	11.0912
Cre05.g238000	2.04985	4.13772
Cre05.g238052	0.426435	0.150128
Cre05.g238100	7.26324	9.47951
Cre05.g238140	0	0.0720653
Cre05.g238150	0.933105	1.49512
Cre05.g238200	209.743	160.439
Cre05.g238250	18.6798	47.4552
Cre05.g238260	1.89147	2.13212
Cre05.g238270	1.07164	0.660648
Cre05.g238280	9.97463	12.6997
Cre05.g238290	0.557732	0.678373
Cre05.g238301	23.9522	39.8164
Cre05.g238311	41.4386	596.735
Cre05.g238322	14.4101	8.97419
Cre05.g238332	3361.82	2173
Cre05.g238343	0.545656	0.704354
Cre05.g238353	0.709869	1.94761
Cre05.g238364	7.0002	10.715
Cre05.g238374	1.01304	1.60691
Cre05.g238400	1.18582	2.10316
Cre05.g238450	0.155818	0.342125
Cre05.g238500	3.56481	3.44019
Cre05.g238550	1.11692	0.944478
Cre05.g238600	0.699807	0.144573
Cre05.g238650	120.378	10.3652
Cre05.g238687	116.806	63.7294
Cre05.g238724	0.123458	0.437511
Cre05.g238761	0.0193318	0.0139677
Cre05.g238800	4.31854	6.62449
Cre05.g238850	11.9027	8.07389
Cre05.g238900	4.60072	2.31231
Cre05.g238935	4.84452	2.10743
Cre05.g238950	5.56589	6.11513
Cre05.g239000	1.45239	0.751292
Cre05.g239050	0.835341	1.0327
Cre05.g239067	0	0
Cre05.g239083	0	0
Cre05.g239100	0.635406	0.813967
Cre05.g239151	8.48821	11.6499
Cre05.g239200	9.65335	15.6068
Cre05.g239250	3.74852	0.422655
Cre05.g239300	2.10585	2.43814
Cre05.g239350	0.0828765	0.318932
Cre05.g239400	9.80054	8.92783
Cre05.g239450	1.71168	18.4816
Cre05.g239500	8.25862	5.30589
Cre05.g239550	2.4033	3.01831
Cre05.g239600	1.16337	1.3128
Cre05.g239650	1.62115	2.04322
Cre05.g239652	4.94183	5.77762
Cre05.g239700	0.748147	3.03269
Cre05.g239750	1.29627	0.581163
Cre05.g239800	0.641991	0.0657055
Cre05.g239850	0.042516	0.028934
Cre05.g239900	0.57441	0.184903
Cre05.g239950	0.592538	0.291034
Cre05.g239978	0.891647	0.781996
Cre05.g240000	9.37674	15.3862
Cre05.g240050	0.784108	0.634004
Cre05.g240100	0.633217	0.64129
Cre05.g240150	11.5527	16.3105
Cre05.g240200	0.0368615	0.0745212
Cre05.g240225	0.567302	0.275648
Cre05.g240251	0	0
Cre05.g240300	20.1319	3.94936
Cre05.g240350	3.89435	4.12754
Cre05.g240400	1.47964	1.66857
Cre05.g240450	12.1901	16.3123
Cre05.g240500	1.01026	0.81923
Cre05.g240533	0.905273	0.396641
Cre05.g240550	11.9508	15.0402
Cre05.g240600	0.208923	0.624471
Cre05.g240650	2.11735	3.61975
Cre05.g240700	1.89731	1.97776
Cre05.g240750	0.020169	0.162599
Cre05.g240800	56.8533	54.3302
Cre05.g240850	64.6393	6.48283
Cre05.g240900	4.01314	2.6131
Cre05.g240950	15.2247	20.0714
Cre05.g241000	5.85913	5.73132
Cre05.g241050	0.379915	0.962382
Cre05.g241100	15.3142	19.3321
Cre05.g241150	1.06759	0.219884
Cre05.g241202	1.20083	0.367009
Cre05.g241250	0.388058	0.0296067
Cre05.g241300	114.914	88.4905
Cre05.g241350	6.13563	4.63306
Cre05.g241400	3.48487	1.98793
Cre05.g241450	18.1415	13.9553
Cre05.g241500	0.0392634	0.119085
Cre05.g241550	0.104622	0.362445
Cre05.g241600	15.3361	11.3272
Cre05.g241629	0.0605121	0.0882327
Cre05.g241630	0	0.0145206
Cre05.g241631	1.08703	0.758654
Cre05.g241632	0.584176	0.462687
Cre05.g241633	2.1724	2.74736
Cre05.g241634	0.0936504	0.139541
Cre05.g241635	0.179468	0.622256
Cre05.g241636	14.8628	5.95587
Cre05.g241637	37.8007	34.2383
Cre05.g241638	2.67231	5.70432
Cre05.g241639	11.8243	7.88637
Cre05.g241640	0.310059	0.0731797
Cre05.g241641	0.0105151	0
Cre05.g241642	0	0
Cre05.g241643	0	0
Cre05.g241644	0.764387	0.222934
Cre05.g241645	1.19283	0.40166
Cre05.g241646	1.00451	1.12163
Cre05.g241647	0	0
Cre05.g241648	0.01376	0.0209294
Cre05.g241649	0	0
Cre05.g241650	12.8253	7.90398
Cre05.g241651	0	0
Cre05.g241652	0	0
Cre05.g241653	0	0
Cre05.g241654	0	0
Cre05.g241655	10.7401	18.1667
Cre05.g241750	24.9846	29.984
Cre05.g241751	2.06501	1.03888
Cre05.g241850	28.9827	20.3066
Cre05.g241851	0	0
Cre05.g241900	10.227	8.54739
Cre05.g241950	140.299	178.228
Cre05.g242000	55.0919	27.1461
Cre05.g242050	0.822512	0.424784
Cre05.g242100	2.39811	1.85736
Cre05.g242178	3.80616	9.01855
Cre05.g242179	0.794828	0.244032
Cre05.g242180	0.0132812	0
Cre05.g242200	1.47294	1.28548
Cre05.g242300	66.1391	65.1063
Cre05.g242301	0.663268	3.98299
Cre05.g242350	12.114	16.4082
Cre05.g242400	190.492	190.028
Cre05.g242500	19.3209	23.5626
Cre05.g242501	0.463099	0.264916
Cre05.g242502	1.41593	1.65926
Cre05.g242550	11.4798	8.18072
Cre05.g242600	16.9974	18.6102
Cre05.g242602	0.41741	0.312126
Cre05.g242650	1.40173	1.76417
Cre05.g242700	0.956746	1.44589
Cre05.g242750	0.238268	1.73901
Cre05.g242850	10.096	17.47
Cre05.g242856	0.360374	0.142012
Cre05.g242857	0.0097574	0.00692852
Cre05.g242858	1.76215	2.40878
Cre05.g242859	6.49858	49.501
Cre05.g242860	0.00636792	0.00447958
Cre05.g242900	4.67002	8.67779
Cre05.g242950	2.60064	2.64072
Cre05.g243000	8.57802	7.26372
Cre05.g243050	72.617	30.2245
Cre05.g243150	1.3254	1.69814
Cre05.g243151	5.98342	9.06826
Cre05.g243351	1.55484	0.52341
Cre05.g243352	0.64913	0.084891
Cre05.g243353	1.24601	0.853547
Cre05.g243354	0.266	1.08694
Cre05.g243358	0.132152	1.77173
Cre05.g243450	7.43694	30.4336
Cre05.g243451	17.1983	37.6098
Cre05.g243452	0.344662	0.239384
Cre05.g243453	0.845054	0.357038
Cre05.g243454	0.724492	0.444429
Cre05.g243455	0.475435	0.266017
Cre05.g243472	2.34418	2.95404
Cre05.g243550	35.6879	80.2349
Cre05.g243600	0.316038	1.1319
Cre05.g243601	0.626317	0.688027
Cre05.g243602	0.085711	0.0892449
Cre05.g243650	21.9128	39.0235
Cre05.g243700	0.180683	0.148212
Cre05.g243800	481.508	143.057
Cre05.g243801	1.71595	1.2332
Cre05.g243802	1.40016	0.773129
Cre05.g243803	0.111051	0.464338
Cre05.g243850	5.45912	8.03918
Cre05.g243900	2.95593	1.22213
Cre05.g243950	12.0295	5.41493
Cre05.g244000	1.9609	0.242696
Cre05.g244050	0.868791	0.933521
Cre05.g244052	0.0111826	0.0298917
Cre05.g244100	0.94494	0.294342
Cre05.g244150	1.3269	1.1968
Cre05.g244200	0.533685	0.714613
Cre05.g244236	5.34811	3.84376
Cre05.g244250	2.20402	1.4906
Cre05.g244300	1.01874	1.99728
Cre05.g244350	3.11196	1.97375
Cre05.g244400	35.3404	33.5699
Cre05.g244450	5.85377	4.61789
Cre05.g244500	0.868348	0.619785
Cre05.g244550	7.44925	10.4937
Cre05.g244650	0	0
Cre05.g244700	13.8159	13.597
Cre05.g244701	0.156244	0.00622846
Cre05.g244750	1.39854	2.70923
Cre05.g244800	11.8751	11.0921
Cre05.g244850	3.23011	1.35377
Cre05.g244900	31.1553	12.2198
Cre05.g244901	271.716	297.776
Cre05.g244950	91.3016	50.0849
Cre05.g245100	0.716052	0.777783
Cre05.g245101	0.0486282	0.122895
Cre05.g245102	29.3205	37.8129
Cre05.g245150	10.0246	4.99035
Cre05.g245158	6.20577	18.089
Cre05.g245350	7.45129	7.78852
Cre05.g245351	1.81555	2.12
Cre05.g245352	0.218308	0.15617
Cre05.g245450	4.08586	7.65376
Cre05.g245451	4.10084	6.14771
Cre05.g245500	0.308527	0.24204
Cre05.g245550	2.10476	3.0254
Cre05.g245700	4.28111	2.53519
Cre05.g245701	5.29712	5.16867
Cre05.g245800	5.15165	2.56467
Cre05.g245900	33.0365	59.2161
Cre05.g245901	0.0087756	0.0460644
Cre05.g245950	29.4084	66.9579
Cre05.g246000	7.39271	10.0416
Cre05.g246050	0.786079	0.480876
Cre05.g246100	1.94248	2.06227
Cre05.g246150	1.24236	0.628653
Cre05.g246200	0.91341	0.899295
Cre05.g246250	0.642688	0.205911
Cre05.g246300	2.65149	2.50832
Cre05.g246376	2.84045	4.58047
Cre05.g246377	5.3917	5.58463
Cre05.g246400	3.83134	7.18621
Cre05.g246550	4.39216	3.17609
Cre05.g246551	1.72096	2.3674
Cre05.g246552	3.56883	2.70105
Cre05.g246553	11.7981	24.13
Cre05.g246600	0	0.0206599
Cre05.g246650	1.83194	4.65735
Cre05.g246750	0.488664	0.25181
Cre05.g246752	0	0
Cre05.g246753	2.07918	0.318583
Cre05.g246800	42.1452	16.7161
Cre05.g246850	0.00875445	0.0264487
Cre05.g246900	31.2079	22.4247
Cre05.g246950	36.4662	29.3035
Cre05.g247000	0.859586	0.938589
Cre05.g247050	4.9172	5.65911
Cre05.g247100	0.126777	0.0654438
Cre05.g247150	2.34002	2.626
Cre05.g247200	0.6904	0.320645
Cre05.g247250	2.24907	2.43745
Cre05.g247300	5.48948	3.67048
Cre05.g247350	0.781708	0.69074
Cre05.g247400	3.46893	41.3331
Cre05.g247450	12.1292	10.6605
Cre05.g247500	2.17557	2.98113
Cre05.g247550	4.071	9.48049
Cre05.g247600	83.0802	134.542
Cre05.g247650	0.362371	0.265628
Cre05.g247700	3.73446	7.19401
Cre05.g247850	1.37092	3.80944
Cre05.g247851	136.184	304.473
Cre05.g247900	0.890579	0.993057
Cre05.g247950	387.737	66.2926
Cre05.g248000	12.8423	10.3748
Cre05.g248050	0.715234	0.352084
Cre05.g248100	6.82039	29.0504
Cre05.g248150	7.89031	5.83322
Cre05.g248200	12.4853	6.79757
Cre05.g248250	0.959689	0.819057
Cre05.g248300	5.60695	2.82705
Cre05.g248400	14.2316	74.7245
Cre05.g248401	0	0.0240666
Cre05.g248450	7.69913	27.4479
Cre05.g248500	36.0951	49.6276
Cre05.g248550	3.44465	3.90595
Cre05.g248600	14.9666	16.8624
Cre05.g248650	0.532463	0.797027
Cre05.g248700	0	0
Cre06.g246958	0	0
Cre06.g248750	7.93215	16.5581
Cre06.g248800	15.5438	22.4916
Cre06.g248850	6.51509	5.17237
Cre06.g248900	6.22382	5.78949
Cre06.g248950	3.9001	4.57515
Cre06.g249050	4.89945	0.300937
Cre06.g249101	1.4701	0.150763
Cre06.g249150	16.6506	24.8065
Cre06.g249200	11.049	7.03504
Cre06.g249250	2497.62	2686.44
Cre06.g249300	20.6289	20.2918
Cre06.g249350	0.89099	2.0284
Cre06.g249400	0.00433515	0.07745
Cre06.g249450	0	0
Cre06.g249500	0.0421313	0.067377
Cre06.g249550	0	0.0620128
Cre06.g249555	0	0.0115741
Cre06.g249600	0.0310378	0.0287776
Cre06.g249650	1.33906	0.495757
Cre06.g249700	3.46852	3.15136
Cre06.g249750	7.89929	4.97999
Cre06.g249800	14.423	18.7401
Cre06.g249850	2.49108	1.69363
Cre06.g249900	1.44944	1.00355
Cre06.g249950	1.3855	0.878038
Cre06.g250000	0.0385207	0.0373911
Cre06.g250050	14.1119	10.7686
Cre06.g250100	99.3905	136.072
Cre06.g250150	0	0.0437197
Cre06.g250200	888.367	1011.1
Cre06.g250250	38.0463	39.4447
Cre06.g250276	0.00382747	0.0058896
Cre06.g250300	5.4565	2.40361
Cre06.g250350	33.5283	39.4902
Cre06.g250400	0	0.0207982
Cre06.g250450	51.179	80.3129
Cre06.g250500	10.7217	10.2007
Cre06.g250550	0.00813263	0.0121209
Cre06.g250567	0	0
Cre06.g250600	0.0570196	0.165567
Cre06.g250650	1.96273	2.28889
Cre06.g250700	0.00220086	0.027767
Cre06.g250750	13.6103	18.3737
Cre06.g250800	22.8333	16.5769
Cre06.g250850	1.07917	1.11224
Cre06.g250902	14.9561	28.858
Cre06.g250950	52.0992	51.3306
Cre06.g250976	0.0104219	0.00733138
Cre06.g251000	149.467	144.784
Cre06.g251050	3.69004	3.15134
Cre06.g251100	15.2913	12.7206
Cre06.g251150	114.99	71.739
Cre06.g251200	17.191	13.5048
Cre06.g251250	2.06126	1.98452
Cre06.g251300	22.6111	21.9756
Cre06.g251350	2.2321	1.96401
Cre06.g251400	30.7278	20.2908
Cre06.g251450	4.6065	7.25731
Cre06.g251500	35.0714	26.9782
Cre06.g251550	0	0.053713
Cre06.g251600	27.62	39.987
Cre06.g251650	15.0825	11.1568
Cre06.g251683	0.0622967	1.28568
Cre06.g251716	15.9878	24.6678
Cre06.g251750	15.4898	1.58697
Cre06.g251800	10.6071	6.88605
Cre06.g251850	16.0334	21.3376
Cre06.g251900	21.4281	7.1464
Cre06.g251951	5.35217	3.89359
Cre06.g252000	17.658	8.548
Cre06.g252050	0.214538	0.530764
Cre06.g252100	0.798708	0.788026
Cre06.g252150	9.90101	7.35834
Cre06.g252200	32.2006	16.6017
Cre06.g252250	0	0
Cre06.g252300	15.5007	15.3826
Cre06.g252350	9.52027	14.5487
Cre06.g252401	25.8149	35.4735
Cre06.g252450	30.3622	27.3896
Cre06.g252550	19.8873	19.9102
Cre06.g252576	0	0
Cre06.g252600	1.05269	0.979598
Cre06.g252650	196.179	580.282
Cre06.g252700	18.0372	17.245
Cre06.g252743	0	0
Cre06.g252750	0	0
Cre06.g252800	2.83705	2.56534
Cre06.g252850	11.1078	8.75306
Cre06.g252871	0	0
Cre06.g252892	0	0.0174899
Cre06.g252913	0	0
Cre06.g253000	0	0
Cre06.g253051	0.0117032	0
Cre06.g253102	0	0.00896392
Cre06.g253150	0	0
Cre06.g253200	1.60126	0.991412
Cre06.g253250	4.37846	0.702718
Cre06.g253300	7.01582	7.16794
Cre06.g253350	141.867	135.34
Cre06.g253404	0.429452	0.469028
Cre06.g253459	0.001857	0
Cre06.g253550	0	0
Cre06.g253566	0	0
Cre06.g253569	0	0
Cre06.g253582	0	0
Cre06.g253600	0	0
Cre06.g253679	0	0
Cre06.g253750	0	0
Cre06.g253753	3.12648	3.58044
Cre06.g253754	0	0
Cre06.g253755	0	0
Cre06.g253756	0	0
Cre06.g253757	0	0
Cre06.g253758	0	0
Cre06.g253759	0	0
Cre06.g253789	0	0
Cre06.g253800	0	0
Cre06.g253850	0	0
Cre06.g253851	0	0
Cre06.g253852	0	0
Cre06.g253853	0	0
Cre06.g253900	0	0
Cre06.g253901	0	0
Cre06.g253902	0	0
Cre06.g253903	0	0
Cre06.g253975	0	0
Cre06.g254002	0	0
Cre06.g254027	0	0
Cre06.g254052	0	0
Cre06.g254077	0	0
Cre06.g254100	1.71209	1.27677
Cre06.g254150	4.17514	2.82317
Cre06.g254175	0	0
Cre06.g254200	0.0196359	0
Cre06.g254213	0.0031939	0.0214332
Cre06.g254224	0	0
Cre06.g254232	0	0
Cre06.g254240	0.334047	0.220363
Cre06.g254250	0.0119368	0
Cre06.g254275	0	0
Cre06.g254300	0.823137	0.584688
Cre06.g254350	11.441	9.5896
Cre06.g254400	38.5671	26.9872
Cre06.g254450	1.7285	2.71132
Cre06.g254500	3.09408	2.58722
Cre06.g254550	0.0178118	0.0259664
Cre06.g254600	2.1221	2.1944
Cre06.g254650	1.21297	1.30933
Cre06.g254700	2.76315	2.03598
Cre06.g254800	30.1699	30.8016
Cre06.g254850	0.718736	0.611597
Cre06.g254917	0.00256146	0.0082098
Cre06.g255050	1.42188	3.55585
Cre06.g255100	17.3649	17.8627
Cre06.g255150	0.724792	1.13827
Cre06.g255200	6.39721	7.51616
Cre06.g255250	4.69596	7.10933
Cre06.g255300	7.34866	3.84039
Cre06.g255350	4.52669	2.49007
Cre06.g255400	13.2237	9.44656
Cre06.g255450	8.60186	4.70167
Cre06.g255500	4.58381	0.64801
Cre06.g255550	0.0224034	0.0172023
Cre06.g255600	0.0258202	1.07421
Cre06.g255626	0.246151	0.498244
Cre06.g255650	0	0.0355203
Cre06.g255700	0.849668	2.11891
Cre06.g255750	0.00514603	0.251495
Cre06.g255800	0.556098	0.945684
Cre06.g255850	0	0
Cre06.g255900	0.0202638	0.41264
Cre06.g255950	4.75031	2.64087
Cre06.g256000	6.0348	4.29736
Cre06.g256050	1.21426	0.350017
Cre06.g256100	0.0103211	0
Cre06.g256150	0	0.0046548
Cre06.g256200	5.26453	5.95365
Cre06.g256250	317.498	111.282
Cre06.g256300	21.1521	21.4193
Cre06.g256350	0.377765	1.39926
Cre06.g256400	6.48845	10.2465
Cre06.g256420	1.79629	2.06867
Cre06.g256450	3.83914	4.37103
Cre06.g256500	0	0
Cre06.g256526	0	0
Cre06.g256550	0	0
Cre06.g256600	5.0922	1.83226
Cre06.g256650	0.0275271	0.0144299
Cre06.g256700	0.480972	0.3055
Cre06.g256750	10.9505	22.5479
Cre06.g256800	0	0.0522275
Cre06.g256850	0	0.0164088
Cre06.g256900	0	0.281963
Cre06.g256950	0.127589	0.0470678
Cre06.g257000	7.12609	20.6476
Cre06.g257050	0.867701	0.752974
Cre06.g257100	1.75204	1.78803
Cre06.g257150	5833.99	6417.53
Cre06.g257167	0.167295	0.0911332
Cre06.g257183	0.0144407	0.0220862
Cre06.g257200	0.0287786	0.229295
Cre06.g257250	10.7558	9.78316
Cre06.g257300	1.35764	1.22004
Cre06.g257351	1.63096	1.89491
Cre06.g257400	3.63957	2.39631
Cre06.g257450	529.56	1053.71
Cre06.g257476	0.0159932	0.0231111
Cre06.g257500	495.32	419.322
Cre06.g257550	3.96602	3.96021
Cre06.g257600	0.233282	0.0190772
Cre06.g257601	1343.67	814.209
Cre06.g257650	4.48191	1.02185
Cre06.g257700	0.299783	0.0135261
Cre06.g257750	0.143989	0.0164688
Cre06.g257800	0.56865	0.168572
Cre06.g257850	62.1603	72.4994
Cre06.g257900	5.9035	9.79491
Cre06.g257950	22.4148	28.7651
Cre06.g258000	4.38172	3.73974
Cre06.g258051	0.00986945	0.00388845
Cre06.g258100	2.06811	4.99322
Cre06.g258150	2.39754	3.56182
Cre06.g258200	0.194457	0.0982401
Cre06.g258226	3.89131	5.57363
Cre06.g258250	0.819707	0.573852
Cre06.g258300	2.53393	3.52846
Cre06.g258350	1.29138	0.823127
Cre06.g258363	0.274798	0.226793
Cre06.g258400	1.42827	1.69675
Cre06.g258450	0.874078	1.20939
Cre06.g258500	1.0377	2.85463
Cre06.g258550	0.102413	0.00646274
Cre06.g258566	0.210267	0.0078976
Cre06.g258583	0.0981512	0.0215921
Cre06.g258600	2.65572	11.8171
Cre06.g258650	4.97179	2.58678
Cre06.g258700	30.6918	32.7283
Cre06.g258733	28.9074	27.4993
Cre06.g258800	203.552	180.009
Cre06.g258850	23.3193	24.6584
Cre06.g258900	16.1097	15.8336
Cre06.g258950	4.76627	6.83509
Cre06.g259000	0.0072257	0.490931
Cre06.g259050	2.54217	2.88345
Cre06.g259100	8.83946	3.14663
Cre06.g259150	23.358	31.5349
Cre06.g259200	3.51838	2.80617
Cre06.g259250	0	0
Cre06.g259300	0	0
Cre06.g259350	0	0.0195963
Cre06.g259401	7.78771	5.03323
Cre06.g259450	6.68969	3.82315
Cre06.g259476	0.00728352	0.017867
Cre06.g259500	0.123649	0.309459
Cre06.g259550	0.37338	1.44038
Cre06.g259600	9.52664	7.78654
Cre06.g259650	20.2326	23.6425
Cre06.g259700	0.346518	0.713212
Cre06.g259750	0.570627	0.944012
Cre06.g259800	6.08912	4.97548
Cre06.g259850	526.717	354.63
Cre06.g259900	1314.26	783.979
Cre06.g259950	0.381768	0.084689
Cre06.g260000	3.58511	2.5335
Cre06.g260050	1.7498	0.933356
Cre06.g260100	47.7384	46.7116
Cre06.g260150	6.44462	7.22322
Cre06.g260200	9.48246	6.69909
Cre06.g260250	14.2652	15.6235
Cre06.g260300	0.0970324	0.160583
Cre06.g260350	13.4992	27.0984
Cre06.g260400	29.4088	44.0195
Cre06.g260450	12.4008	13.4381
Cre06.g260500	0.162663	0.108943
Cre06.g260550	0.227293	0.204639
Cre06.g260600	14.0282	11.8146
Cre06.g260650	3.2426	0.976757
Cre06.g260700	0.127281	0.170294
Cre06.g260750	0.647776	0.175337
Cre06.g260776	0	0.00452597
Cre06.g260800	6.65505	7.91129
Cre06.g260850	2.97424	1.69056
Cre06.g260900	0.020683	0.0420035
Cre06.g260950	12.8802	9.99125
Cre06.g260976	0.0532108	0.052929
Cre06.g261000	7789.69	4797.63
Cre06.g261026	2.68558	2.98496
Cre06.g261050	0	0
Cre06.g261100	0	0
Cre06.g261123	0	0
Cre06.g261150	17.0939	7.92505
Cre06.g261200	5.39273	2.3507
Cre06.g261300	4.48793	3.46595
Cre06.g261350	4.20911	8.43336
Cre06.g261400	0.607615	0.480975
Cre06.g261450	324.895	184.076
Cre06.g261500	11.4624	38.2227
Cre06.g261550	1.88893	0.669054
Cre06.g261600	0	0
Cre06.g261650	21.8579	16.4261
Cre06.g261700	37.9395	32.9033
Cre06.g261750	16.2267	11.2839
Cre06.g261800	24.6173	35.0737
Cre06.g261850	1.42731	2.17231
Cre06.g261900	25.4562	22.5963
Cre06.g261950	0.135332	0.099087
Cre06.g262000	13.8648	20.15
Cre06.g262050	26.8884	26.9899
Cre06.g262100	15.5704	18.5507
Cre06.g262150	0.0800534	0.119176
Cre06.g262200	0.024587	0.0684692
Cre06.g262250	22.0238	19.7421
Cre06.g262300	13.5831	8.68386
Cre06.g262350	0.784449	1.18473
Cre06.g262400	1.34472	0.831973
Cre06.g262450	0.889529	2.13742
Cre06.g262500	0.265066	0.41142
Cre06.g262550	0.378238	0.456132
Cre06.g262601	0.0251195	0.104339
Cre06.g262650	0.575442	0.65082
Cre06.g262700	239.303	279.203
Cre06.g262750	1.29609	0.759928
Cre06.g262800	1.96131	6.62417
Cre06.g262850	41.8234	50.2291
Cre06.g262900	32.1292	48.8158
Cre06.g262950	0.697244	0.976272
Cre06.g262977	0.936239	2.12454
Cre06.g263000	2.33864	3.78167
Cre06.g263050	4.02344	6.77365
Cre06.g263100	1.01741	0.670079
Cre06.g263150	4.64896	3.25374
Cre06.g263176	0.0335779	0.0257786
Cre06.g263200	32.1211	0.376646
Cre06.g263250	1.32929	1.54771
Cre06.g263289	1.14168	3.21768
Cre06.g263300	337.275	55.1473
Cre06.g263357	0.0673577	0.107826
Cre06.g263400	6.55619	15.5712
Cre06.g263450	1114.25	2014.45
Cre06.g263500	4.82235	12.5966
Cre06.g263550	5.84275	11.7876
Cre06.g263600	0.102855	0.091663
Cre06.g263602	2.23757	1.04319
Cre06.g263650	1.2142	0.85014
Cre06.g263700	4.06699	3.2784
Cre06.g263750	16.4661	23.0218
Cre06.g263800	4.1247	2.81193
Cre06.g263841	2.18812	0.0207941
Cre06.g263850	17.5951	18.4083
Cre06.g263900	4.45434	9.28337
Cre06.g263950	4.60607	26.447
Cre06.g264000	77.7069	159.273
Cre06.g264050	45.1274	41.0175
Cre06.g264100	6.58858	3.95528
Cre06.g264150	1.63312	1.03677
Cre06.g264200	202.044	130.202
Cre06.g264250	1.68756	4.38076
Cre06.g264300	360.876	293.587
Cre06.g264350	359.248	254.034
Cre06.g264400	1.44569	1.88972
Cre06.g264450	9.85161	13.1306
Cre06.g264500	2.68727	2.93147
Cre06.g264550	28.9749	17.1128
Cre06.g264600	0.0302987	0
Cre06.g264650	0.0744078	0.0236628
Cre06.g264700	0	0.00389745
Cre06.g264750	0.0264967	0.00628192
Cre06.g264800	0.0124881	0
Cre06.g264850	1.48497	1.48056
Cre06.g264900	0	0
Cre06.g264950	0.0547669	0
Cre06.g265000	0.0321108	0
Cre06.g265050	0.102419	0.0249301
Cre06.g265100	5.77329	4.62439
Cre06.g265150	2.54518	2.05682
Cre06.g265200	0.0334793	0.00804455
Cre06.g265250	0.0118564	0.0127662
Cre06.g265300	0.0072014	0.00537552
Cre06.g265350	0.0605867	0
Cre06.g265400	0.0651002	0.00919068
Cre06.g265450	0.0446899	0
Cre06.g265500	0	0
Cre06.g265550	9.74472	9.77235
Cre06.g265602	7.19495	22.6088
Cre06.g265652	0.00502175	0.00573241
Cre06.g265750	6.05157	5.92884
Cre06.g265800	234.148	188.252
Cre06.g265850	2.59379	0.823702
Cre06.g265900	9.85592	9.34284
Cre06.g265950	0.45633	0.541564
Cre06.g266000	1.83499	1.23177
Cre06.g266052	0.216332	0.472716
Cre06.g266100	4.53262	5.53575
Cre06.g266150	6.05929	6.4762
Cre06.g266200	2.84577	6.67554
Cre06.g266250	51.5539	63.5261
Cre06.g266276	0.017309	0.0348877
Cre06.g266300	4.35552	8.20592
Cre06.g266350	1.11235	0.956883
Cre06.g266383	0.297679	0.0895102
Cre06.g266416	1.45775	1.44295
Cre06.g266450	0.012369	0.0135634
Cre06.g266500	7.69353	8.1214
Cre06.g266550	5.25305	0.855962
Cre06.g266600	0.0302907	0.0108355
Cre06.g266650	0	0
Cre06.g266700	0.033286	0
Cre06.g266750	0.0156124	0
Cre06.g266800	5.90381	5.19093
Cre06.g266850	4.69294	3.8602
Cre06.g266900	2.47	4.78438
Cre06.g266950	1.39802	1.35982
Cre06.g267000	6.6986	9.79273
Cre06.g267050	0.00603273	0.0094245
Cre06.g267100	3.40971	2.00422
Cre06.g267150	9.98003	19.4081
Cre06.g267200	115.968	116.001
Cre06.g267250	0.57774	0.341367
Cre06.g267300	4.19233	6.0254
Cre06.g267350	7.19102	13.0023
Cre06.g267400	1.96437	1.03471
Cre06.g267450	0.0063281	0
Cre06.g267476	0	0
Cre06.g267500	64.7949	83.3655
Cre06.g267550	9.68853	6.08642
Cre06.g267600	27.151	18.5002
Cre06.g267650	10.8233	12.2725
Cre06.g267700	2.03389	4.06692
Cre06.g267750	5.14562	7.85446
Cre06.g267800	9.31741	15.6799
Cre06.g267850	4.32916	5.30391
Cre06.g267900	5.29764	7.68197
Cre06.g267950	0.0517746	0.01244
Cre06.g268000	0.225219	0.0362082
Cre06.g268050	0.0112538	0
Cre06.g268100	0.0909466	0.01659
Cre06.g268150	2.92245	2.6018
Cre06.g268200	21.9339	19.5574
Cre06.g268228	0.0852379	0.0149746
Cre06.g268250	0.034903	0.0281906
Cre06.g268300	0.0403507	0
Cre06.g268350	0.0861165	0.0248799
Cre06.g268400	0.238307	0.0734877
Cre06.g268450	4.89186	4.28893
Cre06.g268501	1.11879	1.30389
Cre06.g268550	0.482291	0.37156
Cre06.g268600	271.97	76.1431
Cre06.g268650	3.00086	5.04172
Cre06.g268700	2.1626	0.706428
Cre06.g268750	23.6704	18.2512
Cre06.g268800	7.44663	5.45346
Cre06.g268850	1.66456	0.876758
Cre06.g268900	3.1618	3.00284
Cre06.g268925	0.513904	0.288149
Cre06.g268950	0.502208	0.242349
Cre06.g268976	5.00826	4.83863
Cre06.g269000	3.57689	6.2924
Cre06.g269050	48.787	20.7482
Cre06.g269100	3.76459	2.52986
Cre06.g269150	0.562159	0.832488
Cre06.g269200	1.2437	1.04399
Cre06.g269250	1.24263	1.51729
Cre06.g269300	1.89671	3.65732
Cre06.g269350	0.904744	0.623137
Cre06.g269400	0.532011	0.539743
Cre06.g269450	68.29	71.7721
Cre06.g269544	0.210965	0.192777
Cre06.g269550	3.363	5.94219
Cre06.g269601	0.0260592	0.0605249
Cre06.g269650	74.6838	45.776
Cre06.g269700	0	0.00243819
Cre06.g269752	21.7385	25.4791
Cre06.g269801	1.87654	2.20597
Cre06.g269850	2.24452	6.35952
Cre06.g269865	0.116714	1.25054
Cre06.g269908	0.855847	6.36081
Cre06.g269950	42.561	118.758
Cre06.g270000	0.172539	0.00402322
Cre06.g270050	8.45581	0.00677348
Cre06.g270100	14.4526	13.725
Cre06.g270150	7.3963	2.96785
Cre06.g270200	7.19112	5.075
Cre06.g270250	4.77241	0.256526
Cre06.g270276	17.76	23.8284
Cre06.g270300	2.3631	2.7176
Cre06.g270350	27.3984	11.2489
Cre06.g270400	0.311792	0.0499274
Cre06.g270450	4.24767	1.98542
Cre06.g270500	0.0824076	0.0118563
Cre06.g270550	6.05885	8.54894
Cre06.g270600	1.95448	1.53606
Cre06.g270650	11.9981	12.6665
Cre06.g270700	1.75604	1.18614
Cre06.g270726	0	0.0123209
Cre06.g270750	7.48512	15.4703
Cre06.g270800	3.53654	4.59714
Cre06.g270850	0.559514	1.17473
Cre06.g270900	0.413267	0.3289
Cre06.g270950	19.1599	13.9695
Cre06.g271000	18.4623	13.4207
Cre06.g271050	6.5877	4.79408
Cre06.g271100	30.2451	15.3232
Cre06.g271150	1.46556	1.26083
Cre06.g271188	0.164325	0.814669
Cre06.g271200	4.65297	11.8742
Cre06.g271250	0.031851	0
Cre06.g271300	0.194304	0
Cre06.g271350	0.0387538	0
Cre06.g271376	0	0.0300408
Cre06.g271400	5.52451	4.10202
Cre06.g271450	0.952572	1.02532
Cre06.g271500	0.0927928	0.0723727
Cre06.g271526	0	0
Cre06.g271550	0.111042	0.0733202
Cre06.g271600	4.06347	4.77082
Cre06.g271650	7.20423	9.17338
Cre06.g271700	18.1731	15.404
Cre06.g271750	0.0218958	0.211699
Cre06.g271800	29.458	31.9199
Cre06.g271850	7.42362	13.1364
Cre06.g271900	103.312	56.357
Cre06.g271950	0.448108	0.391885
Cre06.g272000	7.48432	9.47424
Cre06.g272050	49.4442	56.0722
Cre06.g272100	1.73958	2.62267
Cre06.g272150	9.80253	19.8803
Cre06.g272200	5.6004	3.81194
Cre06.g272250	4.63905	7.08407
Cre06.g272300	9.6591	13.6473
Cre06.g272350	1.62973	1.57781
Cre06.g272400	3.25063	9.2175
Cre06.g272450	4.07549	2.13612
Cre06.g272475	7.23923	13.434
Cre06.g272500	22.0631	29.4146
Cre06.g272550	5.22401	7.98448
Cre06.g272600	0.0302128	0.00268855
Cre06.g272650	2174.98	1474.5
Cre06.g272701	0	0.00959197
Cre06.g272750	0.760509	0.0349639
Cre06.g272760	0.536744	0.118402
Cre06.g272800	4646.25	5432.67
Cre06.g272850	493.749	324.678
Cre06.g272900	63.2793	34.6153
Cre06.g272950	3161.1	2931.24
Cre06.g273000	238.097	310.94
Cre06.g273050	11.1425	11.4157
Cre06.g273100	14.7361	21.536
Cre06.g273150	0.475932	0.780786
Cre06.g273200	7.73788	7.88288
Cre06.g273250	15.0342	12.4606
Cre06.g273300	32.4747	53.4913
Cre06.g273350	4.59225	8.3422
Cre06.g273400	1.23754	1.94068
Cre06.g273413	7.21961	5.39816
Cre06.g273450	2.92313	0.214544
Cre06.g273500	14.4804	16.3471
Cre06.g273550	45.9668	80.7184
Cre06.g273600	5092.92	5939.03
Cre06.g273650	0.184969	0.423502
Cre06.g273700	146.565	173.897
Cre06.g273750	14.4165	38.3238
Cre06.g273800	3.6964	9.79245
Cre06.g273850	0.0613297	0
Cre06.g273900	0	0
Cre06.g273950	0	0
Cre06.g274000	0.0376195	0
Cre06.g274050	0.796505	0.296467
Cre06.g274101	0	0
Cre06.g274150	0.0817936	0
Cre06.g274200	0.26249	0.382613
Cre06.g274250	0	0
Cre06.g274300	0.0118821	0.0174679
Cre06.g274350	0	0
Cre06.g274400	8.16194	5.55272
Cre06.g274450	2.30877	1.59382
Cre06.g274500	25.2306	20.454
Cre06.g274550	9.19042	4.29444
Cre06.g274600	3.18067	4.2049
Cre06.g274650	16.105	17.3556
Cre06.g274700	21.0163	3.99645
Cre06.g274750	0.027359	0
Cre06.g274800	0.0529459	0
Cre06.g274850	0.0701729	0
Cre06.g274900	0.150667	0.0173937
Cre06.g274950	0.601271	0.437672
Cre06.g274994	1.11662	0.353158
Cre06.g275000	7.0112	11.8831
Cre06.g275050	131.259	174.106
Cre06.g275100	110.066	102.32
Cre06.g275150	1.11356	1.87746
Cre06.g275200	0.782467	0.20024
Cre06.g275250	3.53269	4.16403
Cre06.g275300	6.75698	8.55917
Cre06.g275350	6.45772	6.39372
Cre06.g275400	0.532776	0.0481455
Cre06.g275450	5.06361	5.48973
Cre06.g275500	14.3367	7.27053
Cre06.g275550	3.15786	3.53276
Cre06.g275600	7.60114	11.9868
Cre06.g275650	22.7373	29.7396
Cre06.g275700	0.0918251	0
Cre06.g275750	0.0119433	0
Cre06.g275800	0.0275805	0
Cre06.g275850	0.0203801	0.0166094
Cre06.g275900	0.448668	0.065114
Cre06.g275950	0.552379	0.45114
Cre06.g276001	68.4227	99.0285
Cre06.g276050	2.44205	1.24143
Cre06.g276100	3.92319	3.59902
Cre06.g276150	0.0521129	0.163911
Cre06.g276200	1.68361	1.32742
Cre06.g276250	1.66132	1.25146
Cre06.g276300	0.222358	0.23686
Cre06.g276350	1.74544	2.42766
Cre06.g276371	0.317136	0.254476
Cre06.g276400	0.806807	1.18843
Cre06.g276450	0.0103349	0.007679
Cre06.g276500	0.0136919	0.0100149
Cre06.g276550	0.0194491	0.0154348
Cre06.g276600	0.031799	0.0116296
Cre06.g276650	0.0994585	0
Cre06.g276700	5.81304	14.0146
Cre06.g276750	0.300281	0.611661
Cre06.g276759	0.363168	0.483076
Cre06.g276800	0.0450784	0
Cre06.g276850	0.0475519	0
Cre06.g276900	0	0
Cre06.g276950	0.0391765	0
Cre06.g277000	5.92662	6.35431
Cre06.g277050	3.27242	3.2432
Cre06.g277100	0.815234	3.82101
Cre06.g277150	1.30408	0.480407
Cre06.g277200	1.71389	0.969991
Cre06.g277250	0.0166926	0.00302237
Cre06.g277300	3.66491	3.31939
Cre06.g277350	4.69378	4.77111
Cre06.g277400	0.405529	0.844647
Cre06.g277450	1.91142	2.22
Cre06.g277500	0.600652	0.633687
Cre06.g277550	0.0807602	1.04082
Cre06.g277600	4.69536	5.43876
Cre06.g277650	1.07239	1.65593
Cre06.g277700	0.665849	1.36206
Cre06.g277750	2.34503	1.58861
Cre06.g277801	0.516561	0.412457
Cre06.g277850	0	0
Cre06.g278085	0	0
Cre06.g278086	45.3659	24.1874
Cre06.g278087	9.30749	17.6954
Cre06.g278088	0	0
Cre06.g278089	0.283774	0.0180638
Cre06.g278090	1.91798	1.76884
Cre06.g278091	1.00451	1.46393
Cre06.g278092	0.17932	0.0202627
Cre06.g278093	0.268543	0.695908
Cre06.g278094	2.78068	3.76838
Cre06.g278095	2.13801	0.418644
Cre06.g278096	27.1857	38.8923
Cre06.g278097	18.8434	14.8059
Cre06.g278098	7.56682	2.13051
Cre06.g278099	0.0573696	0.470007
Cre06.g278101	3.49982	6.03027
Cre06.g278102	5.64082	8.99096
Cre06.g278103	15.5132	17.3388
Cre06.g278104	18.0207	11.6728
Cre06.g278105	1.44285	0.561641
Cre06.g278106	0	0
Cre06.g278107	1.81732	31.127
Cre06.g278108	0.377355	4.20303
Cre06.g278109	4.06524	9.66502
Cre06.g278110	0.54678	0.280159
Cre06.g278111	2.0678	4.58025
Cre06.g278112	0.0340058	0
Cre06.g278113	0	0.0175538
Cre06.g278114	0.0270673	0
Cre06.g278115	33.0984	81.5573
Cre06.g278116	4.52967	4.07826
Cre06.g278117	24.6734	16.0302
Cre06.g278118	1.66125	9.6179
Cre06.g278119	4.23849	5.09903
Cre06.g278120	0.0779178	0.0476662
Cre06.g278121	1.04896	9.0556
Cre06.g278122	27.9791	55.6822
Cre06.g278123	0.662453	1.36587
Cre06.g278124	0.880372	0.745583
Cre06.g278125	24.4979	17.2099
Cre06.g278126	2.82283	1.63715
Cre06.g278127	3.94894	4.00984
Cre06.g278128	4.36043	3.64677
Cre06.g278129	1.56978	1.41743
Cre06.g278131	1.08571	0.595696
Cre06.g278132	1.10805	5.89274
Cre06.g278133	0.0823242	0.394321
Cre06.g278134	1.13918	4.8346
Cre06.g278135	2464.37	2765.7
Cre06.g278136	1.17074	1.43356
Cre06.g278137	4.3248	6.83397
Cre06.g278138	0.408697	0.558856
Cre06.g278139	3.66385	4.43578
Cre06.g278140	22.0247	49.6825
Cre06.g278141	0.589748	1.03034
Cre06.g278142	10.7483	10.8712
Cre06.g278143	18.6813	13.9818
Cre06.g278144	3.69669	6.50345
Cre06.g278145	1.86034	1.57949
Cre06.g278146	4.66343	0.611149
Cre06.g278147	2.55351	2.04329
Cre06.g278148	61.319	24.2361
Cre06.g278149	1.06533	0.341213
Cre06.g278150	8.27607	12.4614
Cre06.g278151	1.10604	0.15642
Cre06.g278152	8.46496	4.34046
Cre06.g278153	1.95405	0.136583
Cre06.g278154	11.109	9.61325
Cre06.g278156	1.26937	0.191952
Cre06.g278157	4.89558	16.4956
Cre06.g278158	1.15278	0.945671
Cre06.g278159	79.9541	103.831
Cre06.g278160	7.90607	7.48374
Cre06.g278161	5.7078	0.306752
Cre06.g278162	627.341	436.629
Cre06.g278163	17.4279	78.7138
Cre06.g278164	0.129938	0.0378267
Cre06.g278165	9.68117	21.3546
Cre06.g278166	2.05503	0.292197
Cre06.g278167	10.0342	32.023
Cre06.g278168	10.4138	10.0138
Cre06.g278169	15.7009	20.5541
Cre06.g278170	50.5529	58.4295
Cre06.g278171	2.06556	1.62759
Cre06.g278172	17.0885	23.4046
Cre06.g278173	0.61245	0.384509
Cre06.g278174	1.60286	1.43839
Cre06.g278175	6.78285	4.34723
Cre06.g278176	1.22015	0.326921
Cre06.g278177	0.479012	0.43724
Cre06.g278178	29.2057	48.5083
Cre06.g278179	0.826621	0.66855
Cre06.g278180	0.0134194	0.0301768
Cre06.g278181	2.72499	2.92189
Cre06.g278182	1.67216	1.88238
Cre06.g278183	7.83508	7.36455
Cre06.g278184	8.81419	6.04884
Cre06.g278185	72.8718	129.799
Cre06.g278186	6.40789	8.53292
Cre06.g278187	1.57725	1.14375
Cre06.g278188	82.0554	80.629
Cre06.g278189	11.4893	11.8058
Cre06.g278190	0.490426	0.614726
Cre06.g278191	1.33496	2.8274
Cre06.g278192	3.12814	4.34026
Cre06.g278193	1.05619	1.40009
Cre06.g278194	4.98442	8.84448
Cre06.g278195	146.438	108.383
Cre06.g278196	3.88229	4.12319
Cre06.g278197	1.18219	0.918694
Cre06.g278198	0.468552	1.30656
Cre06.g278199	1.66119	0.19836
Cre06.g278200	2.67349	3.87994
Cre06.g278201	0.019529	0
Cre06.g278202	4.91931	4.53008
Cre06.g278203	7.24918	8.40815
Cre06.g278204	1.14339	0.857726
Cre06.g278205	5.55844	13.4885
Cre06.g278206	2.89993	5.73456
Cre06.g278207	0.0184414	0
Cre06.g278208	0.343932	0.027814
Cre06.g278209	8.6159	10.4786
Cre06.g278210	142.915	156.728
Cre06.g278211	82.0547	85.0375
Cre06.g278212	2.32729	0.266413
Cre06.g278213	1755.7	522.531
Cre06.g278214	1.10527	0.0856764
Cre06.g278215	19.0441	6.69318
Cre06.g278216	1.35142	0.825429
Cre06.g278217	0.0798226	0.134029
Cre06.g278218	0	0
Cre06.g278219	1.82549	1.37556
Cre06.g278220	4.87368	2.19903
Cre06.g278221	17.4015	5.83867
Cre06.g278222	2845.82	4297.13
Cre06.g278223	2.44449	2.68945
Cre06.g278224	2.35921	4.27562
Cre06.g278225	4.97401	2.71589
Cre06.g278226	1.09445	0.656442
Cre06.g278227	4.04334	4.45769
Cre06.g278228	2.61831	3.3058
Cre06.g278229	0	0.030242
Cre06.g278230	3.6495	2.19778
Cre06.g278231	0.707267	0.240789
Cre06.g278232	0.0721934	0.0133229
Cre06.g278233	0.857695	0.409606
Cre06.g278234	5.15381	4.73782
Cre06.g278235	3.13593	2.9819
Cre06.g278236	33.231	28.6414
Cre06.g278237	1.15741	0.418419
Cre06.g278238	212.014	340.587
Cre06.g278239	54.3228	70.6462
Cre06.g278240	0	0
Cre06.g278241	0	0
Cre06.g278242	72.5149	50.8018
Cre06.g278243	0.0474102	0.0322196
Cre06.g278244	0.362076	0.120643
Cre06.g278245	1.27741	5.71061
Cre06.g278246	3.5603	48.7497
Cre06.g278247	0.924809	0.608224
Cre06.g278248	1.14964	0.881559
Cre06.g278249	3.83819	4.48043
Cre06.g278250	3.2688	1.0131
Cre06.g278251	3.09444	3.64156
Cre06.g278252	2.07773	4.13231
Cre06.g278253	1.3453	1.56426
Cre06.g278254	12.6732	9.08073
Cre06.g278255	20.486	12.6204
Cre06.g278256	29.7917	27.7233
Cre06.g278257	2.9818	2.31276
Cre06.g278258	4.29754	4.4528
Cre06.g278259	0.666454	0.884111
Cre06.g278260	2.0659	2.30849
Cre06.g278261	7.01309	6.90937
Cre06.g278262	0.040311	0.231112
Cre06.g278263	6.03719	10.5961
Cre06.g278264	8.60352	13.4606
Cre06.g278265	0.869988	0.743887
Cre06.g278266	0.0230767	0.0370499
Cre06.g278267	0.218941	0.357765
Cre06.g278268	0.0774223	0.0156124
Cre06.g278269	0.6057	0.515626
Cre06.g278270	7.46284	19.5388
Cre06.g278271	20.8879	40.7292
Cre06.g278272	0	0
Cre06.g278273	0	0.0145152
Cre06.g278274	0	0
Cre06.g278275	0	0
Cre06.g278276	0	0
Cre06.g278277	0	0
Cre06.g278278	0	0
Cre06.g278279	0	0
Cre06.g278280	0.00229429	0.0195057
Cre06.g278281	0	0
Cre06.g278282	0	0
Cre06.g278283	0	0
Cre06.g278284	0	0
Cre06.g278285	0	0.00174123
Cre06.g278286	0.00147341	0
Cre06.g278287	0	0
Cre06.g278288	0	0
Cre06.g278289	0	0
Cre06.g278290	0	0
Cre06.g278291	0	0
Cre06.g278292	4.50581e-06	4.51211e-06
Cre06.g278293	0.0906503	0.134936
Cre06.g278294	0	0
Cre06.g278295	0	0.00204558
Cre06.g278296	0.00321865	0
Cre06.g278297	0.122753	0.229943
Cre06.g278298	0.321935	0.772587
Cre06.g278299	0	0.0209111
Cre06.g278300	42.8965	80.6646
Cre06.g278301	0	0
Cre06.g278302	0	0
Cre06.g278350	15.3963	42.3919
Cre06.g278400	47.5575	46.3066
Cre06.g278451	3.1516	2.497
Cre06.g278500	9.2306	9.3992
Cre06.g278550	0.812061	1.21053
Cre06.g278585	2.70368	0.988173
Cre06.g278600	7.70692	9.13696
Cre06.g278650	3.33311	1.58023
Cre06.g278700	5.40478	3.11439
Cre06.g278750	110.151	50.7734
Cre06.g278800	89.4913	83.621
Cre06.g278850	3.37039	0.502426
Cre06.g278900	3.16621	2.66766
Cre06.g278950	3.46256	2.39274
Cre06.g279000	50.3148	70.3008
Cre06.g279050	0.402142	0.27143
Cre06.g279100	46.7042	50.2744
Cre06.g279150	38.0602	65.5127
Cre06.g279183	0.37353	0.366331
Cre06.g279216	0.0377768	0.105442
Cre06.g279250	16.3067	23.0953
Cre06.g279300	6.03344	6.24313
Cre06.g279350	0.221677	0.51094
Cre06.g279400	92.5249	110.422
Cre06.g279450	0.130911	0.178933
Cre06.g279474	4.54826	2.71861
Cre06.g279500	36.5724	45.0598
Cre06.g279550	0.749888	1.41746
Cre06.g279600	1.23111	1.30998
Cre06.g279650	1.53889	2.34244
Cre06.g279700	1.20226	1.00501
Cre06.g279750	22.0127	28.2383
Cre06.g279800	37.0898	60.3051
Cre06.g279850	25.7918	21.2966
Cre06.g279900	6.54709	5.22127
Cre06.g279950	1.5008	1.82341
Cre06.g279976	0.593289	0.482713
Cre06.g280000	8.95943	4.7328
Cre06.g280050	6.19573	15.8747
Cre06.g280100	17.4588	21.6279
Cre06.g280150	2.58348	1.74161
Cre06.g280200	5.35991	3.09839
Cre06.g280227	2.66379	2.43131
Cre06.g280250	0.109258	0.505471
Cre06.g280300	3.90547	4.50363
Cre06.g280350	4.02319	2.01808
Cre06.g280385	0.126451	0.255599
Cre06.g280420	2.0271	2.35562
Cre06.g280450	2.14847	0.986775
Cre06.g280475	2.10887	0.344877
Cre06.g280500	2.12629	2.14354
Cre06.g280550	12.6758	13.6264
Cre06.g280600	0.00433425	0.00366032
Cre06.g280650	106.926	143.679
Cre06.g280700	10.1832	15.1793
Cre06.g280750	6.81878	1.36312
Cre06.g280800	12.2616	5.12411
Cre06.g280850	105.649	166.857
Cre06.g280900	51.8841	48.9259
Cre06.g280950	40.6856	34.5951
Cre06.g281000	3.89397	0.97391
Cre06.g281050	28.6957	52.355
Cre06.g281100	69.7551	48.912
Cre06.g281150	17.5168	24.1613
Cre06.g281200	1.46491	0.153196
Cre06.g281250	3.89471	7.34042
Cre06.g281286	0.750148	0.978543
Cre06.g281300	8.03537	15.9469
Cre06.g281350	5.78752	7.24965
Cre06.g281400	6.04849	2.5818
Cre06.g281450	10.4373	1.79446
Cre06.g281500	0.30998	0.209254
Cre06.g281526	0.875407	0.804311
Cre06.g281563	1.5305	1.73253
Cre06.g281600	0.0283443	16.0121
Cre06.g281650	3.1344	24.394
Cre06.g281700	0.927001	0.623366
Cre06.g281750	9.73087	1.42371
Cre06.g281766	0.803334	0.0350809
Cre06.g281800	18.4897	25.3431
Cre06.g281850	13.7303	26.4239
Cre06.g281900	6.02004	8.97618
Cre06.g281950	1.41803	1.31642
Cre06.g282000	29.45	40.5558
Cre06.g282050	0.17043	0.969113
Cre06.g282100	0.0463906	0.791942
Cre06.g282150	5.6326	11.4683
Cre06.g282200	29.9876	56.6566
Cre06.g282250	0.865638	0.153495
Cre06.g282251	1.07851	0.925898
Cre06.g282300	26.0565	34.2966
Cre06.g282350	0.21529	0.134689
Cre06.g282400	3.56047	6.76153
Cre06.g282450	0.00665655	0.00504661
Cre06.g282500	7773.89	9519.25
Cre06.g282550	5.70547	12.4779
Cre06.g282600	1.25119	0.79654
Cre06.g282651	9.09568	10.6433
Cre06.g282700	1.74036	1.48237
Cre06.g282750	3.19145	0.558396
Cre06.g282800	3423	229.936
Cre06.g282826	0.531838	5.4157
Cre06.g282850	4.61222	0.330978
Cre06.g282900	75.4446	92.6397
Cre06.g282950	13.335	10.2607
Cre06.g283000	0.683219	0.093682
Cre06.g283034	2.51716	4.63905
Cre06.g283050	2306.23	791.779
Cre06.g283100	19.9818	12.7487
Cre06.g283150	5.10877	5.92701
Cre06.g283200	8.71705	9.44237
Cre06.g283250	3.50055	6.7441
Cre06.g283300	16.1355	28.2197
Cre06.g283350	10.7765	17.5457
Cre06.g283400	11.0637	29.089
Cre06.g283450	0.258358	0.0531273
Cre06.g283500	0.938945	0.691414
Cre06.g283550	19.1949	15.2782
Cre06.g283600	3.28374	4.1799
Cre06.g283634	2.42568	2.26582
Cre06.g283700	1.45484	1.56156
Cre06.g283750	18.251	13.0054
Cre06.g283800	1.59721	1.09613
Cre06.g283826	0	0.0972326
Cre06.g283850	5.60835	3.77951
Cre06.g283900	7.14757	10.9139
Cre06.g283950	1478.71	206.386
Cre06.g283975	0.0249393	0
Cre06.g284000	13.0871	27.6067
Cre06.g284050	8.72293	8.836
Cre06.g284100	2.80182	0.551774
Cre06.g284150	0.0813047	0.00452897
Cre06.g284200	2.14677	26.9057
Cre06.g284250	227.899	5.70061
Cre06.g284300	6.59721	5.92941
Cre06.g284350	17.5694	10.1349
Cre06.g284376	0	0
Cre06.g284400	5.52928	1.58053
Cre06.g284450	24.6414	21.1306
Cre06.g284500	6.48586	5.50402
Cre06.g284550	5.44491	2.36735
Cre06.g284600	659.772	58.799
Cre06.g284650	17.6861	13.8273
Cre06.g284700	11.9016	11.9629
Cre06.g284726	0.0283095	0.204615
Cre06.g284750	36.1552	39.7764
Cre06.g284800	1.63131	1.82983
Cre06.g284850	0.715969	0.0771888
Cre06.g284900	239.357	271.62
Cre06.g284950	4.23789	6.24043
Cre06.g285001	1.2254	1.55886
Cre06.g285050	0.62153	0.408491
Cre06.g285100	0.692158	0.933531
Cre06.g285150	15.3032	13.1204
Cre06.g285200	13.1294	10.1911
Cre06.g285250	2502.19	1846.99
Cre06.g285300	2.61712	2.98249
Cre06.g285350	1.35081	0.396323
Cre06.g285401	174.731	152.983
Cre06.g285451	0.553182	0.514207
Cre06.g285500	6.47766	7.17482
Cre06.g285550	0.972892	0.17686
Cre06.g285600	1.97319	0.32234
Cre06.g285650	3.88242	1.67371
Cre06.g285700	0.886865	0.384397
Cre06.g285750	3.97781	6.65887
Cre06.g285800	4.75083	4.48939
Cre06.g285850	2.19278	2.65244
Cre06.g285900	1.07711	1.34939
Cre06.g285926	0	0.0192914
Cre06.g285950	1.73392	4.01729
Cre06.g286000	2.77136	1.49282
Cre06.g286050	3.09973	2.88721
Cre06.g286100	0.15339	0.113268
Cre06.g286150	4.0386	10.884
Cre06.g286200	1.93188	0.570591
Cre06.g286250	42.521	26.1783
Cre06.g286300	4.37099	6.41568
Cre06.g286350	5.15742	6.93591
Cre06.g286400	9.73062	12.6646
Cre06.g286450	14.4387	13.342
Cre06.g286500	4.19776	4.10682
Cre06.g286550	6.00024	16.4179
Cre06.g286600	6.63339	3.96182
Cre06.g286650	0.17349	0.320182
Cre06.g286700	8.30707	10.612
Cre06.g286750	9.9486	6.70745
Cre06.g286800	12.5074	6.46053
Cre06.g286850	7.7377	19.8502
Cre06.g286900	1.11829	1.00298
Cre06.g286950	11.7562	15.7931
Cre06.g287000	0.0355874	0.0319712
Cre06.g287050	0.273687	8.84088
Cre06.g287100	9.30194	7.17816
Cre06.g287150	0.741948	0.256414
Cre06.g287176	3.83732	4.62784
Cre06.g287200	21.7972	24.2242
Cre06.g287250	2.28658	1.96019
Cre06.g287300	1.00559	0.576082
Cre06.g287350	6.36659	7.15075
Cre06.g287400	0.456898	0.710005
Cre06.g287450	0.446648	1.56775
Cre06.g287500	1.26845	1.96822
Cre06.g287550	0.480493	0.293719
Cre06.g287600	2.6035	1.72696
Cre06.g287650	7.53892	7.14672
Cre06.g287700	1.76381	3.35335
Cre06.g287750	1.09854	0.907567
Cre06.g287800	17.7673	45.8085
Cre06.g287850	3.29975	1.24023
Cre06.g287900	1.39056	2.02802
Cre06.g287950	0.818739	1.99584
Cre06.g288000	0.0250466	0.532636
Cre06.g288050	4.70728	6.08092
Cre06.g288100	4.14777	1.85011
Cre06.g288150	0	0.00273605
Cre06.g288252	0.00581159	0.00644662
Cre06.g288350	5.55549	6.50366
Cre06.g288400	4.79236	6.61635
Cre06.g288450	3.16118	3.57425
Cre06.g288500	38.5243	39.6283
Cre06.g288550	0.449064	1.86197
Cre06.g288600	1.80535	3.73556
Cre06.g288650	6.46434	4.73818
Cre06.g288700	45.8099	37.5027
Cre06.g288750	13.1794	12.1293
Cre06.g288800	11.4714	15.8651
Cre06.g288850	5.60283	6.36155
Cre06.g288900	9.39658	2.95897
Cre06.g288908	1.46012	0.108031
Cre06.g288950	9.11238	4.17205
Cre06.g289000	0.820754	0.0525107
Cre06.g289033	0.640373	0.371993
Cre06.g289050	6.92327	4.44932
Cre06.g289100	5.9864	5.31894
Cre06.g289150	4.8061	3.82274
Cre06.g289200	1.40292	1.68519
Cre06.g289300	1.04096	0.0175037
Cre06.g289350	1.54133	2.47963
Cre06.g289400	1.27815	0.859741
Cre06.g289426	0.163146	0.148416
Cre06.g289450	0.922767	0.851468
Cre06.g289500	14.9935	22.9436
Cre06.g289550	3220.34	3523.11
Cre06.g289600	0.359333	0.351994
Cre06.g289650	1.34913	0.72809
Cre06.g289700	5.58396	10.7147
Cre06.g289750	21.103	10.6219
Cre06.g289800	3.30096	2.53296
Cre06.g289850	5.29653	9.32268
Cre06.g289900	1.09819	0.312756
Cre06.g289950	3.12674	2.4961
Cre06.g290000	14.303	9.8473
Cre06.g290050	1.79653	0.653128
Cre06.g290100	20.2432	27.9655
Cre06.g290150	7.86145	8.64342
Cre06.g290200	0.893434	0.350842
Cre06.g290250	0.636876	0.44679
Cre06.g290300	5.39993	6.48344
Cre06.g290350	36.915	40.8756
Cre06.g290400	3.66795	3.97728
Cre06.g290450	8.31463	7.15239
Cre06.g290500	0.832575	1.49732
Cre06.g290550	0	0.0124678
Cre06.g290676	0.0012741	0.0245685
Cre06.g290800	2.39248	3.20556
Cre06.g290850	20.3963	23.5953
Cre06.g290900	20.6099	17.1345
Cre06.g290950	3411.68	3672.09
Cre06.g291050	2.75883	1.44911
Cre06.g291100	10.2711	17.9752
Cre06.g291150	4.82715	5.95137
Cre06.g291200	23.0995	25.7099
Cre06.g291250	3.65288	4.25141
Cre06.g291300	18.9053	20.4035
Cre06.g291350	1.81881	0.29166
Cre06.g291400	5.35537	2.09789
Cre06.g291450	1.62409	1.8124
Cre06.g291500	1.89731	1.49674
Cre06.g291550	20.052	18.6477
Cre06.g291600	3.85297	5.54675
Cre06.g291650	22.5605	33.9663
Cre06.g291700	12.9563	16.3475
Cre06.g291750	1.2196	0.954185
Cre06.g291800	6.18041	5.81564
Cre06.g291850	6.21	5.19875
Cre06.g291900	7.06826	30.8808
Cre06.g291950	0.0393505	0.149556
Cre06.g292000	3.51559	4.70551
Cre06.g292050	1.97752	0.610692
Cre06.g292100	1.78692	1.85016
Cre06.g292150	0.776527	0.932745
Cre06.g292183	0.534359	0.734754
Cre06.g292216	0	0.00247238
Cre06.g292249	0.0754339	0.19111
Cre06.g292282	0	0
Cre06.g292315	1.80364	3.13764
Cre06.g292350	10.8378	15.8191
Cre06.g292400	13.1558	16.1589
Cre06.g292450	2.32567	0.87247
Cre06.g292500	31.1015	25.4857
Cre06.g292550	138.229	148.075
Cre06.g292600	0.776798	0.849014
Cre06.g292650	2.3359	2.05881
Cre06.g292700	14.9157	18.3962
Cre06.g292750	0.0518113	0.0728118
Cre06.g292800	33.2133	114.965
Cre06.g292850	1.45605	0.17104
Cre06.g292900	2.63734	7.38016
Cre06.g292950	12.4484	21.4115
Cre06.g293000	4.08124	1.16088
Cre06.g293051	7.63925	12.8955
Cre06.g293100	2.31812	22.3268
Cre06.g293150	66.3864	37.7658
Cre06.g293200	6.98765	4.7075
Cre06.g293250	4.52714	2.96936
Cre06.g293300	4.8974	5.46972
Cre06.g293350	2.21776	3.94701
Cre06.g293362	1.01436	0.997612
Cre06.g293400	0.0252649	0.0386742
Cre06.g293450	0.39761	0.156749
Cre06.g293516	1.32322	0.672906
Cre06.g293582	20.8924	39.9734
Cre06.g293650	0.37647	0.234299
Cre06.g293700	28.9432	29.7189
Cre06.g293750	18.7874	2.6487
Cre06.g293800	0.869968	1.39907
Cre06.g293850	90.5787	76.3625
Cre06.g293900	4.08806	12.904
Cre06.g293950	131.281	487.669
Cre06.g294000	6.0874	45.4479
Cre06.g294050	0.21832	0.0336347
Cre06.g294100	2.85721	2.42357
Cre06.g294150	0.163829	0.0159263
Cre06.g294200	1.39877	2.44752
Cre06.g294250	0.0786849	0.537009
Cre06.g294301	0	0
Cre06.g294350	0.00138545	0
Cre06.g294400	13.6879	16.5329
Cre06.g294450	19.7177	18.7015
Cre06.g294500	2.00522	2.30182
Cre06.g294550	0.326725	0.132989
Cre06.g294600	1.0306	0.520094
Cre06.g294650	158.207	56.5811
Cre06.g294700	1.06223	0.389843
Cre06.g294750	80.4009	54.0861
Cre06.g294776	0.323109	0.283235
Cre06.g294800	3.19824	4.30473
Cre06.g294850	47.6748	93.9157
Cre06.g294876	0.0515452	0.212413
Cre06.g294900	0	0
Cre06.g294950	382.777	213.118
Cre06.g295001	0.693169	0.746275
Cre06.g295050	1.32991	1.79391
Cre06.g295100	0.731824	0.207885
Cre06.g295150	4.07258	3.27345
Cre06.g295200	8.48548	10.1737
Cre06.g295250	2.16386	1.27411
Cre06.g295301	0	0
Cre06.g295350	0.236562	0.690509
Cre06.g295376	0	0
Cre06.g295400	34.2293	11.3785
Cre06.g295450	96.3838	42.0308
Cre06.g295500	1.48727	3.17762
Cre06.g295550	8.86171	8.18829
Cre06.g295600	8.27765	8.70962
Cre06.g295650	1.41702	2.52239
Cre06.g295700	11.1194	0.905168
Cre06.g295826	0.861059	1.05919
Cre06.g295950	0.183411	0.036851
Cre06.g296000	0.088313	0.080638
Cre06.g296050	0.684898	0.709943
Cre06.g296100	0	0.176477
Cre06.g296150	1.70368	1.77749
Cre06.g296200	5.05533	3.75102
Cre06.g296250	6.79076	6.61619
Cre06.g296300	5.44835	1.42516
Cre06.g296350	0.639986	0.51529
Cre06.g296400	26.4996	22.9212
Cre06.g296450	1.57791	2.52731
Cre06.g296500	7.04318	7.19007
Cre06.g296550	2.71461	1.96436
Cre06.g296600	48.1791	46.9072
Cre06.g296650	3.84367	12.3025
Cre06.g296700	70.7785	30.8033
Cre06.g296750	6.28318	4.01232
Cre06.g296800	2.30272	3.655
Cre06.g296850	1.9052	1.44463
Cre06.g296900	4.54706	4.27879
Cre06.g296912	0	0.0074694
Cre06.g296924	0	0
Cre06.g296936	0.808028	1.12597
Cre06.g296950	0.0783347	0.0749026
Cre06.g296983	4.06158	3.50795
Cre06.g297016	2.99766	2.22085
Cre06.g297049	1.32112	0.143554
Cre06.g297082	0.738519	0.524541
Cre06.g297150	0.514366	0.68954
Cre06.g297200	9.56608	10.2805
Cre06.g297250	0	0
Cre06.g297300	2.36004	1.15361
Cre06.g297400	0.965865	6.73942
Cre06.g297450	6.16442	6.83587
Cre06.g297500	0.0296751	0.0408763
Cre06.g297516	1.01891	1.97961
Cre06.g297550	6.65956	7.12
Cre06.g297600	4.61616	6.5237
Cre06.g297650	0.138901	0.118526
Cre06.g297700	0.746833	0.513691
Cre06.g297750	23.1814	26.579
Cre06.g297800	0.376822	0.247086
Cre06.g297850	0.494071	0.394813
Cre06.g297900	2.01249	1.58035
Cre06.g297904	2.21808	3.45686
Cre06.g297950	5.03153	8.08404
Cre06.g298000	0.598352	2.06612
Cre06.g298050	0.345596	0.483132
Cre06.g298100	381.578	650.12
Cre06.g298150	2.25543	2.88477
Cre06.g298200	0.568873	1.74934
Cre06.g298225	0	0
Cre06.g298251	0	0
Cre06.g298300	9.86412	5.58971
Cre06.g298326	0	0
Cre06.g298350	116.655	78.6005
Cre06.g298400	0.558142	0.639378
Cre06.g298450	1.77571	1.10954
Cre06.g298500	4.35861	3.1876
Cre06.g298550	1.83397	0.612995
Cre06.g298600	4.3313	2.6141
Cre06.g298650	1195.04	1630.11
Cre06.g298700	20.295	27.9415
Cre06.g298750	1.78548	129.656
Cre06.g298800	0.279519	3.022
Cre06.g298802	1.01765	9.83353
Cre06.g298850	3.43131	21.4226
Cre06.g298880	3.60202	0.53575
Cre06.g298911	1.59388	0.162876
Cre06.g298950	4.92467	6.40141
Cre06.g299000	598.919	356.298
Cre06.g299050	25.614	24.5739
Cre06.g299100	3.55066	4.46614
Cre06.g299150	24.1519	18.8968
Cre06.g299200	2.05694	2.6731
Cre06.g299250	3.20998	0.385914
Cre06.g299300	17.4238	9.44114
Cre06.g299350	34.6752	39.2639
Cre06.g299450	1.94758	1.3525
Cre06.g299476	0	0
Cre06.g299500	0.64745	1.51134
Cre06.g299550	2.03503	0.345851
Cre06.g299600	3.15933	3.75249
Cre06.g299650	52.4537	40.5369
Cre06.g299700	15.3081	10.3979
Cre06.g299750	11.3773	12.5531
Cre06.g299800	6.83106	18.7852
Cre06.g299850	1.6428	1.49154
Cre06.g299900	6.48931	5.85938
Cre06.g299926	0.0106322	0.153218
Cre06.g299950	1.5029	0.996141
Cre06.g300001	0.00631452	0.0262777
Cre06.g300050	9.01543	13.6095
Cre06.g300100	4.60652	4.8535
Cre06.g300139	2.06791	8.00974
Cre06.g300144	10.6418	15.5851
Cre06.g300150	3.65897	2.54584
Cre06.g300200	5.56723	7.11256
Cre06.g300250	0.446859	0.436371
Cre06.g300300	11.9514	18.1016
Cre06.g300326	4.94197	5.56388
Cre06.g300350	1.88361	1.19637
Cre06.g300400	0.535505	0.72193
Cre06.g300450	0.111184	0.0950458
Cre06.g300500	0.849297	1.18481
Cre06.g300550	24.7951	10.74
Cre06.g300600	0.986151	0.314477
Cre06.g300650	5.11182	1.66561
Cre06.g300700	81.574	65.0296
Cre06.g300750	5.62082	4.94374
Cre06.g300800	436.654	350.577
Cre06.g300850	1.28378	1.56704
Cre06.g300900	5.89349	4.88287
Cre06.g300933	5.17483	13.8442
Cre06.g300966	0.0178701	0.153915
Cre06.g301000	1.77333	2.9407
Cre06.g301050	2.13277	2.0915
Cre06.g301100	18.9835	22.8569
Cre06.g301150	1.73405	1.42428
Cre06.g301201	0.00288205	0.0116174
Cre06.g301251	1.53919	0.95735
Cre06.g301300	0	0
Cre06.g301325	0	0
Cre06.g301350	0.135632	0.140582
Cre06.g301400	0	0
Cre06.g301450	7.55361	13.4312
Cre06.g301476	0.0172851	0.106989
Cre06.g301500	4.37028	4.59166
Cre06.g301550	8.13317	10.4945
Cre06.g301600	1.83581	1.63537
Cre06.g301650	8.74261	7.98445
Cre06.g301700	0.38362	0.695924
Cre06.g301725	1.47874	4.24419
Cre06.g301750	6.44695	0.409591
Cre06.g301800	1.78736	3.05543
Cre06.g301802	0.577702	1.23214
Cre06.g301806	3.86414	8.71706
Cre06.g301850	0.968391	1.16711
Cre06.g301900	1.08286	0.767852
Cre06.g301951	2.14141	2.29722
Cre06.g302000	5.60822	7.8755
Cre06.g302050	0.753965	1.41974
Cre06.g302100	0.0138688	0.0104312
Cre06.g302150	1.04884	1.01221
Cre06.g302200	1.66302	1.40041
Cre06.g302250	1.30266	1.24222
Cre06.g302276	0.0095123	0
Cre06.g302300	0	0
Cre06.g302305	4.68767	2.65127
Cre06.g302350	9.38866	9.76423
Cre06.g302389	0.097812	0.11607
Cre06.g302400	0.0264132	0.0561875
Cre06.g302426	0.0133563	0
Cre06.g302450	5.3019	8.94822
Cre06.g302500	1.11833	1.25062
Cre06.g302551	0.0391947	0.00313747
Cre06.g302600	5.264	9.65321
Cre06.g302650	11.9596	11.3351
Cre06.g302700	15.6141	7.96779
Cre06.g302750	18.9556	23.5461
Cre06.g302800	17.1505	15.7461
Cre06.g302850	4.39584	5.29053
Cre06.g302900	5.60119	6.70436
Cre06.g302950	0.949372	0.260205
Cre06.g303000	1.63477	1.75056
Cre06.g303050	0.817623	5.13934
Cre06.g303100	5.77272	9.39586
Cre06.g303150	1.65345	1.72873
Cre06.g303171	1.69971	1.6018
Cre06.g303183	1.39659	0.229304
Cre06.g303192	0.546139	1.32049
Cre06.g303200	0.398784	0.491652
Cre06.g303251	0.0782286	0.387109
Cre06.g303300	15.2912	8.51158
Cre06.g303350	4.15621	5.13377
Cre06.g303400	1.7568	1.63229
Cre06.g303450	0.687984	0.139317
Cre06.g303483	2.78908	1.70385
Cre06.g303500	4.16948	4.89536
Cre06.g303536	0.897244	0.0941797
Cre06.g303572	1.51155	1.1795
Cre06.g303600	2.73878	3.1385
Cre06.g303650	3.8858	2.73488
Cre06.g303700	22.6674	20.4918
Cre06.g303751	0.157474	0.231991
Cre06.g303800	1.44138	1.26266
Cre06.g303850	11.1954	6.38234
Cre06.g303900	9.87632	10.0912
Cre06.g303950	4.3299	6.58287
Cre06.g304000	0.201455	0.398427
Cre06.g304050	1.69504	2.10445
Cre06.g304100	3.56799	3.11149
Cre06.g304150	1.47372	1.12234
Cre06.g304250	1.288	1.11956
Cre06.g304300	52.4678	80.5202
Cre06.g304350	398.818	390.495
Cre06.g304400	8.05199	15.7532
Cre06.g304450	0.441249	1.35686
Cre06.g304500	83.8747	53.0627
Cre06.g304550	3.36723	2.12062
Cre06.g304600	7.37648	13.0785
Cre06.g304650	2.47067	2.89135
Cre06.g304700	1.40213	1.19383
Cre06.g304750	4.87067	4.95061
Cre06.g304800	4.20966	5.206
Cre06.g304850	2.45512	3.09031
Cre06.g304876	0.636853	0.444233
Cre06.g304913	0.0043342	0
Cre06.g304950	1.47746	1.16463
Cre06.g305000	2.87178	2.73785
Cre06.g305050	3.95667	4.84839
Cre06.g305100	0.145474	0.101657
Cre06.g305150	4.11727	3.97711
Cre06.g305200	12.2486	12.5099
Cre06.g305250	1.05038	0.5334
Cre06.g305251	0.696636	0.237795
Cre06.g305302	0.719659	0.61166
Cre06.g305350	1.42463	2.07343
Cre06.g305400	2.92591	2.01189
Cre06.g305450	0.506262	0.948196
Cre06.g305500	0.649369	1.10742
Cre06.g305516	0	0
Cre06.g305550	5.69723	8.03578
Cre06.g305600	2.64962	1.48049
Cre06.g305650	4.32754	5.14438
Cre06.g305700	2.98764	3.74752
Cre06.g305750	6.01958	16.9567
Cre06.g305800	3.85506	2.04354
Cre06.g305850	1.49628	0.555201
Cre06.g305900	10.713	5.8646
Cre06.g305950	0.0252424	0.019741
Cre06.g306000	1.80464	3.32432
Cre06.g306007	0	0
Cre06.g306014	0	0
Cre06.g306021	0	0
Cre06.g306028	0	0
Cre06.g306035	3.03857	3.67629
Cre06.g306050	1.64257	1.19125
Cre06.g306057	5.41265	8.04467
Cre06.g306079	0	0
Cre06.g306100	15.8805	29.6743
Cre06.g306150	1.69389	0.215092
Cre06.g306200	2.33042	6.63494
Cre06.g306250	4.32197	4.94189
Cre06.g306300	209.592	126.094
Cre06.g306350	52.4013	62.1072
Cre06.g306400	6.49817	18.1197
Cre06.g306450	0	0.00611765
Cre06.g306501	0.951603	1.32462
Cre06.g306550	17.0651	26.944
Cre06.g306601	9.19378	15.4085
Cre06.g306650	3.266	8.99047
Cre06.g306700	19.1513	21.4871
Cre06.g306726	0	0.0140715
Cre06.g306750	5.75396	14.2741
Cre06.g306800	5.82503	4.43539
Cre06.g306850	16.5166	14.498
Cre06.g306900	0.406203	0.0234029
Cre06.g306950	6.15635	4.44896
Cre06.g307012	4.56411	3.01325
Cre06.g307075	10.2524	10.8354
Cre06.g307100	5.32758	5.45165
Cre06.g307150	64.1846	36.4186
Cre06.g307200	268.912	284.26
Cre06.g307250	2.03453	1.54305
Cre06.g307300	0.974626	3.99192
Cre06.g307350	3.18319	4.31267
Cre06.g307400	7.27644	3.61542
Cre06.g307450	8.861	5.5446
Cre06.g307500	281.627	135.252
Cre06.g307551	8.15686	9.44442
Cre06.g307600	23.885	13.0216
Cre06.g307650	2.27804	4.1297
Cre06.g307700	0.725996	1.14718
Cre06.g307750	70.3048	0.805302
Cre06.g307800	8.09085	9.59175
Cre06.g307850	2.60048	1.921
Cre06.g307900	17.6158	16.6011
Cre06.g307950	5.12498	6.89021
Cre06.g308000	1.02361	0.543571
Cre06.g308050	3.44699	7.48597
Cre06.g308100	5.45146	5.80388
Cre06.g308150	4.50841	2.49491
Cre06.g308200	0.198506	0.702159
Cre06.g308250	4248.47	4081.25
Cre06.g308300	1.04772	0.896233
Cre06.g308350	25.6093	26.3093
Cre06.g308400	2.50522	5.29231
Cre06.g308450	10.2902	10.1073
Cre06.g308500	146.229	159.795
Cre06.g308533	426.487	290.16
Cre06.g308600	107.816	79.7078
Cre06.g308650	1.82673	1.38402
Cre06.g308700	0.52019	4.9262
Cre06.g308750	14.474	19.0764
Cre06.g308850	47.9871	66.4838
Cre06.g308900	4.83629	4.97763
Cre06.g308950	19.5961	65.4086
Cre06.g309000	3.42842	63.282
Cre06.g309050	9.23361	7.2498
Cre06.g309100	32.9392	53.4817
Cre06.g309150	4.35945	6.10833
Cre06.g309200	2.16501	3.56404
Cre06.g309300	2.75491	2.89858
Cre06.g309350	15.9374	18.8459
Cre06.g309450	9.13476	11.084
Cre06.g309500	0.723526	0.77465
Cre06.g309550	5.6474	4.11852
Cre06.g309600	15.2156	29.0339
Cre06.g309650	0.852306	0.504745
Cre06.g309684	0.0615893	0.00886577
Cre06.g309717	11.1039	9.77605
Cre06.g309750	1.15387	1.01827
Cre06.g309800	0.238039	0.388075
Cre06.g309826	0.0576969	0.0737205
Cre06.g309850	18.5853	19.1454
Cre06.g309900	6.0844	6.16901
Cre06.g309951	1.1947	1.20055
Cre06.g310000	4.74459	4.00983
Cre06.g310050	11.7342	6.97524
Cre06.g310100	21.5611	17.5374
Cre06.g310150	0.00796738	0
Cre06.g310200	55.2038	28.0387
Cre06.g310250	2.72795	5.5357
Cre06.g310276	5.4702	10.3412
Cre06.g310300	0.804661	1.1365
Cre06.g310350	4.61899	11.9384
Cre06.g310400	1.19781	1.37898
Cre06.g310450	21.917	40.0053
Cre06.g310500	0.929193	1.02943
Cre06.g310545	0.0404357	0.0618097
Cre06.g310550	0	0
Cre06.g310576	0	0.0144773
Cre06.g310601	0.00231406	0.0133282
Cre06.g310650	1.13303	1.40387
Cre06.g310700	10169.9	9152.6
Cre06.g310750	28.274	27.355
Cre06.g310800	0.0226404	0.0330608
Cre06.g310850	1.28608	2.10796
Cre06.g310900	6.63412	4.16108
Cre06.g310950	9.61756	18.8224
Cre06.g311000	3.13954	3.0394
Cre06.g311050	17.7513	6.53506
Cre06.g311100	1.24931	2.84605
Cre06.g311150	0.0929882	0.0842198
Cre06.g311200	2.01786	3.00777
Cre06.g311250	0.299165	0.0350092
Cre06.g311300	2.64271	10.9901
Cre06.g311350	36.8842	30.406
Cre06.g311400	0.635804	0.819955
Cre06.g311450	0.577918	0.653482
Cre06.g311500	0.353916	0.16086
Cre06.g311550	2.18628	2.78498
Cre06.g311600	4.75814	8.43624
Cre06.g311650	1.98416	3.32431
Cre06.g311700	14.6617	10.5779
Cre06.g311750	4.13197	3.74816
Cre06.g311800	4.78926	6.85338
Cre06.g311850	31.1308	25.1441
Cre06.g311900	149.177	196.365
Cre06.g311950	6.43726	7.00523
Cre07.g312002	0.243688	0.197889
Cre07.g312050	6.20055	6.82182
Cre07.g312100	4.66736	5.50824
Cre07.g312150	1.44294	0.789723
Cre07.g312250	1.04087	0.502205
Cre07.g312300	49.5446	16.1082
Cre07.g312350	7.21236	0.817394
Cre07.g312400	1.6827	1.60683
Cre07.g312500	39.5598	39.1577
Cre07.g312550	0.318226	0.216075
Cre07.g312580	0.895197	1.55784
Cre07.g312600	0.657695	0.923434
Cre07.g312650	5.0854	7.06245
Cre07.g312701	0.0058863	0.0258448
Cre07.g312750	12.2799	13.7858
Cre07.g312800	4.20322	4.78178
Cre07.g312817	0.0142682	0.0206184
Cre07.g312833	0.117011	0.307617
Cre07.g312850	18.3986	59.9367
Cre07.g312900	5.39754	5.66845
Cre07.g312950	34.4357	31.6545
Cre07.g313000	0.0294128	0.120783
Cre07.g313050	4.52914	4.66267
Cre07.g313100	1.63473	1.42144
Cre07.g313122	4.68665	6.14848
Cre07.g313143	18.8855	0.789267
Cre07.g313164	6.02558	12.2252
Cre07.g313185	16.062	18.0155
Cre07.g313206	0.0689323	0.0986744
Cre07.g313250	25.8908	80.4774
Cre07.g313302	9.70775	8.73713
Cre07.g313350	1.10427	0.942134
Cre07.g313400	0.57999	0.584557
Cre07.g313450	5.49784	6.33164
Cre07.g313500	0.469017	0.338068
Cre07.g313550	4.9167	7.74554
Cre07.g313600	0	0
Cre07.g313650	0.103992	0.266511
Cre07.g313700	40.5464	28.1012
Cre07.g313750	0.649126	0.659039
Cre07.g313800	7.10938	13.4248
Cre07.g313850	1.57913	0.879498
Cre07.g313900	2.77691	3.07738
Cre07.g313950	1.02483	0.8564
Cre07.g314000	2.65733	4.06014
Cre07.g314050	1.04579	0.987097
Cre07.g314100	25.4045	22.1818
Cre07.g314150	54.8836	39.5699
Cre07.g314200	3.10528	4.12795
Cre07.g314250	1.7816	1.33315
Cre07.g314300	12.0304	15.4118
Cre07.g314351	0.698717	0.673839
Cre07.g314400	0.466353	0.516365
Cre07.g314450	3.85299	2.21377
Cre07.g314500	2.57991	1.22898
Cre07.g314550	10.9037	8.37298
Cre07.g314600	7.84307	12.6746
Cre07.g314650	29.9693	42.4912
Cre07.g314676	0	0
Cre07.g314700	0.550977	0.0883634
Cre07.g314751	0	0.0170289
Cre07.g314800	0.258857	0.249311
Cre07.g314833	0.01685	0.0691165
Cre07.g314866	0.164474	0.301827
Cre07.g314900	10.3768	10.888
Cre07.g314950	15.5647	19.3849
Cre07.g315000	6.10968	8.23607
Cre07.g315050	0.770308	10.7694
Cre07.g315100	15.8779	26.121
Cre07.g315150	102.061	48.6764
Cre07.g315200	2.51265	1.61427
Cre07.g315250	0.0311018	0.0088607
Cre07.g315300	2.01015	1.58855
Cre07.g315326	0	0
Cre07.g315350	5.31849	9.62714
Cre07.g315400	2.94353	2.25734
Cre07.g315432	3.67418	5.37026
Cre07.g315450	4.98363	4.78604
Cre07.g315500	1.85431	1.08084
Cre07.g315550	5.31595	1.79186
Cre07.g315600	2.83495	2.36923
Cre07.g315650	0.812793	0.329949
Cre07.g315700	37.8608	10.2107
Cre07.g315750	151.704	122.021
Cre07.g315850	0.524652	0.835276
Cre07.g315900	22.6475	25.2516
Cre07.g315950	6.1748	8.40379
Cre07.g316000	152.213	274.334
Cre07.g316050	10.3267	13.5188
Cre07.g316100	0.967651	0.894594
Cre07.g316150	0.94265	1.07289
Cre07.g316200	8.4051	7.36189
Cre07.g316350	1.89828	0.13468
Cre07.g316400	2.78674	2.73986
Cre07.g316450	0.439772	3.02598
Cre07.g316500	0.435752	1.81113
Cre07.g316526	0.0554902	0.319508
Cre07.g316550	2.59057	3.38937
Cre07.g316600	4.84149	4.92935
Cre07.g316650	1.76973	1.76906
Cre07.g316725	1.56949	0.952812
Cre07.g316800	0.839337	0.923642
Cre07.g316850	8.08558	0.809519
Cre07.g316900	2.52418	2.04383
Cre07.g316992	1.8021	20.6008
Cre07.g317000	9.943	35.9453
Cre07.g317050	1.50027	2.13899
Cre07.g317100	7.73499	8.20296
Cre07.g317150	9.90859	18.8858
Cre07.g317201	0.0120576	0.033091
Cre07.g317250	3.72847	4.32841
Cre07.g317300	4.13849	4.90211
Cre07.g317350	1.84323	7.51743
Cre07.g317400	1.51759	1.78079
Cre07.g317421	0.566509	0.223867
Cre07.g317438	0.574799	0.128003
Cre07.g317450	2.82361	9.54736
Cre07.g317500	0.289642	0.0857624
Cre07.g317550	2.88715	2.65078
Cre07.g317576	0.00950575	0.0284681
Cre07.g317601	2.62744	8.86373
Cre07.g317626	0	0
Cre07.g317650	1.00481	0.749877
Cre07.g317750	0.620476	0.275442
Cre07.g317800	0.656444	0.554191
Cre07.g317850	4.89316	3.44678
Cre07.g317864	0.0334397	0.141659
Cre07.g317908	1.2061	0.55591
Cre07.g317950	2.16796	0.854339
Cre07.g318000	8.56083	11.6604
Cre07.g318050	10.7276	20.1414
Cre07.g318200	0.463246	0.344235
Cre07.g318209	0.139554	0.00922554
Cre07.g318250	1.30003	1.13016
Cre07.g318276	4.50204	0.550769
Cre07.g318300	0.8503	0.209304
Cre07.g318350	19.1515	18.4297
Cre07.g318400	2.29311	2.64432
Cre07.g318426	9.45591	15.6393
Cre07.g318450	164.933	102.554
Cre07.g318500	0.330564	0.294942
Cre07.g318551	2.08373	1.96322
Cre07.g318600	0.111803	0.231661
Cre07.g318651	1.00563	0.83702
Cre07.g318702	11.3353	10.8937
Cre07.g318750	48.0995	67.3502
Cre07.g318800	0.162825	1.88361
Cre07.g318850	0.109035	5.55128
Cre07.g318900	0.396276	0.605508
Cre07.g318950	2.71409	6.45667
Cre07.g319000	1.9143	1.19104
Cre07.g319001	0.527659	0.528922
Cre07.g319002	0.0483399	0.370156
Cre07.g319050	0.033506	0.0125054
Cre07.g319100	7.31782	12.268
Cre07.g319150	1.41785	1.60875
Cre07.g319200	0.565499	0.867413
Cre07.g319226	0.76795	0.465232
Cre07.g319250	1.87073	2.95706
Cre07.g319300	1.64993	0.875236
Cre07.g319310	0	0
Cre07.g319320	0	0
Cre07.g319330	0	0
Cre07.g319340	0	0
Cre07.g319350	1.3554	0.649195
Cre07.g319400	0	0
Cre07.g319452	0.226233	0.499028
Cre07.g319500	2.80802	3.37061
Cre07.g319550	3.22099	4.11933
Cre07.g319600	0.159549	0.999404
Cre07.g319650	0.931711	1.90384
Cre07.g319701	23.3521	26.8141
Cre07.g319750	1.0258	0.796998
Cre07.g319800	4.04017	4.97187
Cre07.g319850	4.27445	3.56249
Cre07.g319900	12.5827	18.1578
Cre07.g319950	16.13	23.5617
Cre07.g320000	0.146384	0.440625
Cre07.g320050	1.87131	1.83921
Cre07.g320093	3.4065	1.87542
Cre07.g320100	2.66408	3.2035
Cre07.g320150	20.1834	22.6751
Cre07.g320200	0.332216	0.0248269
Cre07.g320250	2.22843	1.64539
Cre07.g320300	7.60167	6.38906
Cre07.g320350	14.5581	22.4489
Cre07.g320400	0.0332849	0.0415575
Cre07.g320450	0.0772061	1.17182
Cre07.g320500	6.76135	2.1464
Cre07.g320550	0.659617	1.37225
Cre07.g320600	26.1749	13.1149
Cre07.g320650	2.00491	1.95648
Cre07.g320700	2.19837	0.955742
Cre07.g320750	8.23819	2.17604
Cre07.g320800	4.34474	1.66064
Cre07.g320850	2.3443	2.90294
Cre07.g320900	14.9162	7.97041
Cre07.g320950	47.4017	74.9094
Cre07.g321000	7.025	1.68576
Cre07.g321050	2.52786	0.93016
Cre07.g321100	2.43062	2.19148
Cre07.g321150	2.10262	0.430323
Cre07.g321200	3.68279	5.53976
Cre07.g321250	5.27725	4.9997
Cre07.g321300	30.1732	14.8829
Cre07.g321350	9.88374	6.44669
Cre07.g321400	105.063	165.217
Cre07.g321550	9.0787	29.8698
Cre07.g321600	0.0335739	0.0810283
Cre07.g321650	11.1183	11.4746
Cre07.g321700	0.0250074	0.155048
Cre07.g321750	0.773398	2.32096
Cre07.g321800	0.553192	0.761652
Cre07.g321850	14.7172	13.0225
Cre07.g321900	1.86697	1.56971
Cre07.g321951	5.49905	6.16472
Cre07.g322000	4.44467	12.3727
Cre07.g322050	6.18279	12.0229
Cre07.g322100	10.3081	16.5352
Cre07.g322176	4.41906	4.65569
Cre07.g322250	0.280365	3.11935
Cre07.g322300	1.42434	0.444332
Cre07.g322350	1.01435	0.574716
Cre07.g322376	0.0623881	0.311415
Cre07.g322400	1.46952	4.0803
Cre07.g322450	2.23262	2.01121
Cre07.g322500	10.1334	12.4092
Cre07.g322550	5.39586	4.06147
Cre07.g322600	0.581544	0.391979
Cre07.g322650	4.00033	4.17551
Cre07.g322700	0.0164224	0.0971582
Cre07.g322750	0.138371	0.0714197
Cre07.g322800	16.5367	16.6765
Cre07.g322850	0.204627	0.134031
Cre07.g322884	0.0525729	0.181406
Cre07.g322900	1.11222	1.46351
Cre07.g322950	14.0682	20.7009
Cre07.g323000	6.3883	5.20954
Cre07.g323050	9.81713	13.6474
Cre07.g323100	1.46668	0.809502
Cre07.g323150	7.70789	4.50981
Cre07.g323200	6.4927	6.27818
Cre07.g323250	2.08665	1.93499
Cre07.g323300	1.36736	0.091516
Cre07.g323326	0	0
Cre07.g323350	0.0719172	0.175106
Cre07.g323400	0.292458	0.185792
Cre07.g323450	1.74478	1.27547
Cre07.g323500	3.46555	4.39194
Cre07.g323550	1.21659	0.898965
Cre07.g323600	65.8504	80.1235
Cre07.g323650	0.277505	0.409243
Cre07.g323700	2.35265	0.915902
Cre07.g323750	1.51438	0.203376
Cre07.g323800	331.186	1023.12
Cre07.g323850	4.28726	9.45758
Cre07.g323890	0.377007	3.77242
Cre07.g323900	20.9107	23.0846
Cre07.g323950	2.41735	5.79307
Cre07.g324000	1.33696	0.701813
Cre07.g324050	12.3634	15.0543
Cre07.g324100	1.24787	1.45293
Cre07.g324150	1.61512	1.63558
Cre07.g324200	36.2551	43.9855
Cre07.g324211	0	0
Cre07.g324222	0	0.167736
Cre07.g324233	0	0
Cre07.g324300	0	0
Cre07.g324350	3.45732	2.77302
Cre07.g324400	21.651	37.8391
Cre07.g324450	2.22005	2.7221
Cre07.g324500	3.10235	2.38665
Cre07.g324550	12.5302	14.677
Cre07.g324600	50.1548	77.5658
Cre07.g324650	0	0.00604735
Cre07.g324700	0	0
Cre07.g324750	3.19477	5.18703
Cre07.g324800	1.38708	1.71644
Cre07.g324866	0.0140574	0
Cre07.g324932	0.0051121	0
Cre07.g325000	2.55414	2.31264
Cre07.g325026	0	0.0192433
Cre07.g325050	2.93825	4.35036
Cre07.g325101	7.704	3.7162
Cre07.g325150	0.824533	0.31576
Cre07.g325200	0	0
Cre07.g325250	0	0
Cre07.g325300	0.0361914	1.73785
Cre07.g325350	1.34177	1.94581
Cre07.g325400	148.055	144.062
Cre07.g325450	8.95086	2.93412
Cre07.g325500	102.323	70.7772
Cre07.g325550	5.09278	5.01422
Cre07.g325600	58.8937	52.7308
Cre07.g325650	7.59228	21.726
Cre07.g325700	0.841524	0.303346
Cre07.g325709	0.00815827	0.0241398
Cre07.g325710	0.104603	0.630192
Cre07.g325711	3.42127	9.02948
Cre07.g325712	30.1895	31.9035
Cre07.g325713	1.78349	1.82
Cre07.g325714	3.08897	6.67915
Cre07.g325715	3.74382	5.62917
Cre07.g325716	4.0478	1.24524
Cre07.g325717	1.66958	1.47166
Cre07.g325718	4.22551	3.95011
Cre07.g325719	0.87408	0.185361
Cre07.g325720	0.712031	0.921225
Cre07.g325721	0.187799	0.459062
Cre07.g325722	4.48956	3.21095
Cre07.g325723	13.2019	20.8098
Cre07.g325724	4.14	5.18816
Cre07.g325725	0.0421343	0.0702829
Cre07.g325726	20.6319	9.53696
Cre07.g325727	0.855652	0.757784
Cre07.g325728	2.07382	1.07327
Cre07.g325729	0.245087	0.0913071
Cre07.g325730	0.635404	1.92489
Cre07.g325731	2.5091	14.76
Cre07.g325732	39.0644	17.861
Cre07.g325733	1.3902	0.87917
Cre07.g325734	322.039	117.053
Cre07.g325735	21.4774	35.7803
Cre07.g325736	67.1299	29.3216
Cre07.g325737	7.0139	5.04242
Cre07.g325738	0.553213	0.694072
Cre07.g325739	2.60072	4.00626
Cre07.g325740	24.2616	5.56709
Cre07.g325741	89.921	104.933
Cre07.g325742	0	12.9343
Cre07.g325743	48.6011	89.7756
Cre07.g325744	0.126119	0.475048
Cre07.g325745	0.0775043	0.232119
Cre07.g325746	9133.55	9323.88
Cre07.g325747	0.538354	1.50724
Cre07.g325748	3.6815	1.16545
Cre07.g325749	0.325202	0.214023
Cre07.g325751	2.06222	1.83222
Cre07.g325752	0.378478	0.547216
Cre07.g325753	15.1844	11.7492
Cre07.g325754	1.08234	0.563009
Cre07.g325755	59.2722	79.0146
Cre07.g325756	0.577641	0.913166
Cre07.g325757	1.80448	5.08772
Cre07.g325758	0.0108445	0
Cre07.g325759	1.30113	1.67719
Cre07.g325760	0.250076	2.00649
Cre07.g325761	1.67559	0.620147
Cre07.g325762	14.1155	9.79724
Cre07.g325812	0	0.0101351
Cre07.g325850	0	0.00362592
Cre07.g325950	7.417	7.52253
Cre07.g325980	0.0147134	0.0320237
Cre07.g326010	0.946888	0.970633
Cre07.g326050	0.42514	0.371916
Cre07.g326100	3.74801	5.65945
Cre07.g326150	33.298	10.0072
Cre07.g326200	7.67126	10.642
Cre07.g326250	19.5548	86.9517
Cre07.g326300	1.57303	1.35842
Cre07.g326350	4.68842	4.39467
Cre07.g326400	22.9387	29.2846
Cre07.g326450	5.46916	10.6049
Cre07.g326500	4.55364	8.29385
Cre07.g326550	6.45041	9.43277
Cre07.g326600	7.71579	6.99421
Cre07.g326626	0	0.0084996
Cre07.g326650	20.1832	12.8509
Cre07.g326700	2.7109	0.576953
Cre07.g326750	2.9954	2.8857
Cre07.g326800	10.8619	15.7381
Cre07.g326833	0.151186	0.026376
Cre07.g326900	10.1338	4.52698
Cre07.g326950	9.84568	9.99157
Cre07.g327000	1.5897	1.45786
Cre07.g327050	0.839853	0.884452
Cre07.g327079	8.16324	7.99571
Cre07.g327100	9.18402	17.4798
Cre07.g327150	0.527174	1.02289
Cre07.g327200	0.998774	0.837046
Cre07.g327226	0.774356	0.404608
Cre07.g327250	3.4318	1.87905
Cre07.g327300	1.16671	0.571492
Cre07.g327317	0.173654	0.236824
Cre07.g327333	0.0574923	0.0629273
Cre07.g327350	97.8817	69.5339
Cre07.g327400	114.816	121.188
Cre07.g327450	28.1673	51.4263
Cre07.g327500	3.97726	4.44455
Cre07.g327550	0	0
Cre07.g327600	0	0
Cre07.g327650	0.939366	0.716403
Cre07.g327687	6.01751	2.50973
Cre07.g327700	2.16887	1.57078
Cre07.g327750	2.46764	2.12794
Cre07.g327800	0.0144069	0.108559
Cre07.g327850	0.798646	0.714867
Cre07.g327900	14.9803	9.19008
Cre07.g327950	0	0.00109483
Cre07.g327976	0.057971	0.377212
Cre07.g328000	17.8942	135.173
Cre07.g328050	9.76112	10.3132
Cre07.g328075	17.3404	13.9023
Cre07.g328150	41.2514	30.7964
Cre07.g328200	53.1888	20.7292
Cre07.g328226	0.0297708	0.0268547
Cre07.g328250	0.056358	0.08488
Cre07.g328300	0	0
Cre07.g328350	5.58222	5.93432
Cre07.g328400	18.7892	14.4128
Cre07.g328450	4.8843	4.80094
Cre07.g328500	1.22681	0.0508754
Cre07.g328550	2.32268	3.03743
Cre07.g328600	2.56663	4.63963
Cre07.g328700	2.20711	3.37251
Cre07.g328750	58.0805	59.4627
Cre07.g328800	11.2536	50.1767
Cre07.g328850	9.57929	12.155
Cre07.g328900	58.6877	45.4806
Cre07.g328950	4.61674	3.33554
Cre07.g329000	20.7121	19.417
Cre07.g329050	10.3027	5.39498
Cre07.g329100	17.4788	16.9003
Cre07.g329150	2.09685	1.18977
Cre07.g329200	0	0
Cre07.g329217	0	0
Cre07.g329233	0	0
Cre07.g329250	0.332194	0.30097
Cre07.g329277	0.838526	1.17822
Cre07.g329300	3.36721	4.97858
Cre07.g329350	5.67036	5.72246
Cre07.g329400	4.36925	3.06696
Cre07.g329450	0	0
Cre07.g329476	0.309929	0.16047
Cre07.g329500	0.895304	1.14876
Cre07.g329550	0.219555	0.0692179
Cre07.g329600	0.131835	0.344621
Cre07.g329650	13.7182	12.054
Cre07.g329700	52.0261	75.1359
Cre07.g329750	6.1044	10.8688
Cre07.g329767	0.34611	0.08417
Cre07.g329783	0.0120227	0
Cre07.g329800	20.3881	23.2139
Cre07.g329850	3.3715	1.94956
Cre07.g329861	0.539639	0.752261
Cre07.g329882	1.05415	2.28756
Cre07.g329900	3.36687	2.57626
Cre07.g329950	1.86324	5.46331
Cre07.g330000	0.232172	0.391319
Cre07.g330050	0.343659	0.661962
Cre07.g330100	24.0044	15.0296
Cre07.g330150	0.969835	0.934581
Cre07.g330200	36.4147	35.7202
Cre07.g330250	2509.99	1156.28
Cre07.g330276	0.170438	0.379631
Cre07.g330300	18.0154	33.1279
Cre07.g330350	0.780327	0.674907
Cre07.g330400	2.648	2.40975
Cre07.g330450	13.1183	14.668
Cre07.g330500	8.98386	6.22479
Cre07.g330550	0.993132	0.784314
Cre07.g330600	0.992188	0.291154
Cre07.g330650	5.22835	13.3435
Cre07.g330700	2.11475	1.73991
Cre07.g330750	18.0102	13.1059
Cre07.g330800	0.412472	0.230432
Cre07.g330850	9.91927	8.27303
Cre07.g330900	1.70308	0.613533
Cre07.g330950	21.2605	30.7367
Cre07.g331000	5.88743	14.808
Cre07.g331050	0.925932	0.0710792
Cre07.g331100	0.889383	1.63296
Cre07.g331114	0.135275	0.392375
Cre07.g331150	0.392866	0.419868
Cre07.g331200	0.671543	0.234275
Cre07.g331250	3.89056	1.82989
Cre07.g331300	0.476	0.283677
Cre07.g331350	0.468405	0.107549
Cre07.g331401	0.0924812	0.115632
Cre07.g331450	0.212966	0.284303
Cre07.g331475	0.879758	0.662161
Cre07.g331500	54.5137	31.9492
Cre07.g331550	111.471	235.62
Cre07.g331600	6.23515	6.07789
Cre07.g331650	4.06153	2.72744
Cre07.g331700	0.0759635	0.134347
Cre07.g331750	6.51702	7.78914
Cre07.g331800	1.55148	1.02325
Cre07.g331850	2.31177	2.20905
Cre07.g331900	3406.62	4738.69
Cre07.g331962	27.1444	39.3668
Cre07.g332025	0.196636	0.591322
Cre07.g332050	19.6555	31.2188
Cre07.g332066	1.34346	3.42598
Cre07.g332084	0.109909	0.0703102
Cre07.g332100	1.48887	0.740962
Cre07.g332150	11.4576	42.7103
Cre07.g332250	0.112515	1.90137
Cre07.g332275	0.610365	20.7298
Cre07.g332300	13.639	20.4476
Cre07.g332350	0.417775	0.572623
Cre07.g332400	1.93744	1.2011
Cre07.g332450	15.5257	16.4091
Cre07.g332500	24.4355	16.3014
Cre07.g332550	19.8319	20.7002
Cre07.g332600	0.366167	0.170038
Cre07.g332650	4.06513	3.04041
Cre07.g332700	0.555294	0.412463
Cre07.g332750	1.58258	0.9071
Cre07.g332786	4.13205	8.94422
Cre07.g332800	4.99617	2.66908
Cre07.g332851	35.6104	52.8746
Cre07.g332901	1.76667	1.43826
Cre07.g332950	7.63423	4.58266
Cre07.g333000	3.20931	4.32372
Cre07.g333050	1.01987	1.49809
Cre07.g333100	0.0460175	0.452991
Cre07.g333150	10.3982	119.88
Cre07.g333252	0	0
Cre07.g333350	4.408	28.2922
Cre07.g333400	5.78735	10.5782
Cre07.g333450	0.487984	1.84837
Cre07.g333500	31.5689	35.6469
Cre07.g333535	2.46965	1.98053
Cre07.g333570	0	0
Cre07.g333605	0	0
Cre07.g333640	0	0
Cre07.g333675	0	0
Cre07.g333711	0	0.00257925
Cre07.g333746	2.13405	1.51889
Cre07.g333781	0	0
Cre07.g333816	0	0.0047494
Cre07.g333850	2.00078	1.89087
Cre07.g333900	136.801	169.841
Cre07.g333950	18.5026	24.4746
Cre07.g334025	17.1792	20.1695
Cre07.g334100	7.4993	7.01917
Cre07.g334150	2.8895	0.640414
Cre07.g334200	11.4866	14.9878
Cre07.g334250	4.73762	4.11323
Cre07.g334300	1.3472	0.837939
Cre07.g334350	33.7217	44.2138
Cre07.g334400	6.81729	5.1344
Cre07.g334450	1.10568	0.644263
Cre07.g334550	2182.5	964.929
Cre07.g334575	0.484855	0.552118
Cre07.g334600	64.7542	59.5587
Cre07.g334650	1.95667	0.202794
Cre07.g334700	15.8395	52.0204
Cre07.g334750	0.60122	15.6986
Cre07.g334776	0.031079	0
Cre07.g334800	86.0396	90.9206
Cre07.g334851	3.9994	8.76678
Cre07.g334900	7.12568	3.46496
Cre07.g334950	1.68463	1.0931
Cre07.g335000	0.974832	0.865652
Cre07.g335050	1.95719	1.75795
Cre07.g335100	0.296867	0.167096
Cre07.g335150	3.32337	2.64875
Cre07.g335200	284.217	155.64
Cre07.g335226	0.111096	0.051327
Cre07.g335250	0.601048	0.574315
Cre07.g335300	34.0883	15.3423
Cre07.g335350	1.62607	1.22071
Cre07.g335400	39.1277	33.4573
Cre07.g335451	0.0027125	0.00601242
Cre07.g335500	0.89093	0.977548
Cre07.g335550	0.799669	1.11856
Cre07.g335600	12.0335	29.223
Cre07.g335650	4.71846	3.14674
Cre07.g335700	13.8631	16.8854
Cre07.g335750	17.1206	11.3282
Cre07.g335800	7.04004	5.76965
Cre07.g335850	145.443	67.811
Cre07.g335900	6.47783	8.94421
Cre07.g335950	8.21339	5.46341
Cre07.g336000	13.0321	9.30401
Cre07.g336050	7.41646	9.04547
Cre07.g336100	0	0.0136001
Cre07.g336150	0	0.157971
Cre07.g336200	6.03711	9.3587
Cre07.g336250	14.0062	26.4303
Cre07.g336300	10.8952	26.141
Cre07.g336350	1.3657	0.844634
Cre07.g336400	3.01989	4.02216
Cre07.g336450	389.875	212.371
Cre07.g336500	0.443379	0.37325
Cre07.g336550	0.0370835	0.266382
Cre07.g336600	9.03909	8.59844
Cre07.g336650	0.407531	0.3705
Cre07.g336700	2.21757	1.46548
Cre07.g336750	0.835765	0.463375
Cre07.g336800	47.8304	6.64799
Cre07.g336850	13.0626	11.4644
Cre07.g336900	17.9984	9.28243
Cre07.g336950	86.1111	274.943
Cre07.g337000	1.98808	1.91826
Cre07.g337050	2.95835	2.02371
Cre07.g337100	207.034	206.457
Cre07.g337125	3.19973	3.06079
Cre07.g337150	19.5479	12.0527
Cre07.g337200	5.77623	13.3932
Cre07.g337250	0.942244	0.680082
Cre07.g337300	12.181	11.2514
Cre07.g337350	4.63528	4.05366
Cre07.g337400	0.129142	0.193659
Cre07.g337450	0.399477	0.698956
Cre07.g337516	1.79985	1.50185
Cre07.g337582	0.59187	0.309273
Cre07.g337650	42.6457	46.6994
Cre07.g337676	0.0361393	0.135356
Cre07.g337700	0.603616	0.857591
Cre07.g337750	0.749184	1.40172
Cre07.g337800	3.83336	5.03355
Cre07.g337850	4.42984	4.01815
Cre07.g337900	0.379324	0.480795
Cre07.g337914	0	0.0229159
Cre07.g337933	0	0
Cre07.g337950	0	0
Cre07.g338000	11.0514	1.05466
Cre07.g338050	178.103	164.298
Cre07.g338100	0.00487492	0.021419
Cre07.g338150	4.87073	12.4485
Cre07.g338200	4.82449	4.66424
Cre07.g338250	4.18686	7.84364
Cre07.g338300	4.69519	4.3041
Cre07.g338350	5.57812	17.6149
Cre07.g338400	3.27033	2.71902
Cre07.g338451	169.852	10.8731
Cre07.g338500	0.660571	0.702016
Cre07.g338550	0.622274	0.648376
Cre07.g338602	2.5353	2.26266
Cre07.g338650	0.746337	1.6529
Cre07.g338665	0.0843495	0.179943
Cre07.g338700	1.16186	1.73942
Cre07.g338750	0.0347613	0.0971801
Cre07.g338800	1.3805	1.54043
Cre07.g338850	0.0446985	0.0655082
Cre07.g338900	2.88827	2.92768
Cre07.g338950	0.923178	0.157745
Cre07.g339000	3.05424	4.54827
Cre07.g339050	23.3214	30.1146
Cre07.g339100	0.464341	0.570807
Cre07.g339104	0.514359	0.688806
Cre07.g339150	133.179	99.416
Cre07.g339200	6.79962	19.3881
Cre07.g339250	13.3559	10.8932
Cre07.g339300	28.1725	44.8431
Cre07.g339350	7.0203	9.08369
Cre07.g339400	0.280122	0.645975
Cre07.g339450	0.680607	1.1521
Cre07.g339500	3.22289	3.99337
Cre07.g339550	6.28804	2.67584
Cre07.g339554	2.53525	2.42907
Cre07.g339600	16.0366	15.8329
Cre07.g339633	0.119026	0.0918406
Cre07.g339700	54.4959	57.7382
Cre07.g339750	21.9748	20.6089
Cre07.g339850	0.21096	0.261946
Cre07.g339876	0	0
Cre07.g339900	2.55768	2.13135
Cre07.g339926	0	0.0339433
Cre07.g339950	0.623215	3.11993
Cre07.g340000	0.719474	0.697573
Cre07.g340050	54.4494	55.2187
Cre07.g340100	3.20141	2.37984
Cre07.g340150	8.45197	7.00277
Cre07.g340200	116.665	90.8304
Cre07.g340250	1.64423	1.62963
Cre07.g340300	0.0294921	0
Cre07.g340350	143.296	113.695
Cre07.g340400	2.72225	2.2927
Cre07.g340450	6.5223	5.48189
Cre07.g340550	0.877433	0.810275
Cre07.g340600	8.77756	13.2898
Cre07.g340650	33.0041	47.1795
Cre07.g340700	3.02712	3.06929
Cre07.g340750	14.938	15.3839
Cre07.g340850	4.39853	10.7329
Cre07.g340900	13.151	26.7092
Cre07.g340950	3.25531	3.65523
Cre07.g341000	0.150575	0.0609623
Cre07.g341050	0	0
Cre07.g341100	43.7626	48.999
Cre07.g341150	0.205014	0.24136
Cre07.g341153	0	0.120085
Cre07.g341154	0	0
Cre07.g341250	1.02229	1.18215
Cre07.g341251	0.291743	0.156589
Cre07.g341300	12.7813	17.6873
Cre07.g341350	0.217545	1.63661
Cre07.g341550	37.3586	43.0286
Cre07.g341551	0.0454862	0.111826
Cre07.g341552	0	0
Cre07.g341553	0	0
Cre07.g341554	0.0223688	0.0299343
Cre07.g341555	0.0674676	0.0356846
Cre07.g341556	0.0088101	0.0195281
Cre07.g341600	97.0966	77.7351
Cre07.g341650	16.3253	23.5163
Cre07.g341700	1.69888	0.172626
Cre07.g341750	0	0
Cre07.g341800	4.87432	3.54327
Cre07.g341850	17.0815	9.17429
Cre07.g341900	0.106521	0.050522
Cre07.g341925	0.366915	0.431112
Cre07.g341950	0.331211	0.274827
Cre07.g341952	11.6644	24.4096
Cre07.g342000	4.21769	4.62432
Cre07.g342050	17.1615	37.3161
Cre07.g342052	0	0.00579352
Cre07.g342100	4.18868	2.80822
Cre07.g342150	121.845	61.2744
Cre07.g342200	16.8729	13.4179
Cre07.g342250	36.5084	35.2195
Cre07.g342350	47.0451	48.1038
Cre07.g342352	34.7492	31.8291
Cre07.g342400	0.0114241	0.00926435
Cre07.g342402	0	0
Cre07.g342450	0.372959	0.299653
Cre07.g342550	2.06961	1.89117
Cre07.g342551	0.740997	14.2052
Cre07.g342552	0.948572	38.2928
Cre07.g342600	1.07882	1.36909
Cre07.g342650	1.66093	2.03277
Cre07.g342700	2.56054	0.345705
Cre07.g342750	3.32657	3.19095
Cre07.g342800	9.81076	5.24432
Cre07.g342850	2.0018	1.03183
Cre07.g342900	1.26795	0.619679
Cre07.g342920	9.02519	6.51797
Cre07.g342950	0.473157	0.305992
Cre07.g343050	7.90864	604.109
Cre07.g343101	408.029	465.599
Cre07.g343150	0.766161	0.14798
Cre07.g343200	0.440461	0.312565
Cre07.g343250	0.753262	1.19134
Cre07.g343300	0.280743	0.0779652
Cre07.g343333	0.366833	0.129307
Cre07.g343400	1.94649	1.48604
Cre07.g343433	0.009663	0.0219999
Cre07.g343466	0.0215721	0.127568
Cre07.g343500	0.281564	0.222925
Cre07.g343534	0.0350973	0.0288943
Cre07.g343567	0.0234113	0.024752
Cre07.g343600	0.329721	0.515913
Cre07.g343626	0	0
Cre07.g343650	1.24087	1.31507
Cre07.g343700	139.909	76.3
Cre07.g343750	0.0221135	0.00317367
Cre07.g343789	4.27104	0.329112
Cre07.g343800	25.3309	39.7184
Cre07.g343850	5.92385	6.70569
Cre07.g343900	0	0
Cre07.g343933	0.24038	0.418347
Cre07.g344000	5.70565	1.8815
Cre07.g344050	2.88415	2.2429
Cre07.g344100	0.358473	0.279757
Cre07.g344150	12.8303	9.1254
Cre07.g344172	0.631896	1.24443
Cre07.g344186	0.406975	1.07594
Cre07.g344200	4.22961	4.71716
Cre07.g344250	3.47383	4.559
Cre07.g344260	0.420213	1.56429
Cre07.g344300	4.02366	7.13821
Cre07.g344350	27.8664	29.7063
Cre07.g344400	61.6707	609.886
Cre07.g344450	1.68257	0.985961
Cre07.g344500	1.43767	7.51495
Cre07.g344550	26.5045	40.0942
Cre07.g344600	5.12255	4.84799
Cre07.g344634	0.295188	0.186579
Cre07.g344668	0.0183633	0.00475356
Cre07.g344702	0.974389	0.747526
Cre07.g344771	1.24088	1.17061
Cre07.g344800	0.00405678	0.00608575
Cre07.g344850	7.80825	6.28244
Cre07.g344900	14.7231	10.3822
Cre07.g344950	1468.69	669.548
Cre07.g345000	1.96519	2.07403
Cre07.g345001	0.838547	0.660219
Cre07.g345031	0.135531	0.295883
Cre07.g345050	7.47125	9.77454
Cre07.g345100	0.0602184	0.122227
Cre07.g345150	2.12936	1.95961
Cre07.g345200	2.99489	2.13883
Cre07.g345250	1.3006	1.22022
Cre07.g345300	1.76525	1.51157
Cre07.g345350	1.91141	1.52226
Cre07.g345400	1.20014	0.970774
Cre07.g345450	0.733586	0.660087
Cre07.g345500	6.02272	8.13358
Cre07.g345524	0.136689	0.661028
Cre07.g345550	0.295904	0.419258
Cre07.g345600	0.623626	1.35022
Cre07.g345650	0.230248	0.226302
Cre07.g345700	6.66546	8.91746
Cre07.g345750	0.471679	0.919863
Cre07.g345800	23.5981	42.5565
Cre07.g345850	6.57821	7.46357
Cre07.g345900	0.334795	0.383267
Cre07.g345950	1.64103	1.86285
Cre07.g346000	0.362059	0.318836
Cre07.g346050	104.984	154.368
Cre07.g346100	2.20534	14.9818
Cre07.g346150	1.19899	1.02862
Cre07.g346200	0.144768	0.241075
Cre07.g346250	1.48124	1.60051
Cre07.g346300	0.452353	0.535432
Cre07.g346317	4.74702	4.10887
Cre07.g346350	25.1046	52.089
Cre07.g346400	0.231031	0.542739
Cre07.g346418	0.846775	0.46636
Cre07.g346450	13.4409	12.0407
Cre07.g346500	2.59352	4.86404
Cre07.g346525	0.0511022	0.0885838
Cre07.g346550	1.17176	1.97769
Cre07.g346600	98.2589	45.4691
Cre07.g346650	9.50555	5.85272
Cre07.g346672	0.871849	1.613
Cre07.g346698	3.56492	1.72605
Cre07.g346750	2.46998	1.7581
Cre07.g346800	22.8249	13.0351
Cre07.g346850	1.42545	0.309841
Cre07.g346900	38.0303	806.984
Cre07.g346917	0.00557935	0.0315341
Cre07.g346933	0	0
Cre07.g346950	47.9953	282.034
Cre07.g347000	0.002424	0.0545908
Cre07.g347050	13.2865	10.396
Cre07.g347100	22.8525	21.551
Cre07.g347150	28.0258	13.1514
Cre07.g347200	17.6062	26.9844
Cre07.g347250	12.1003	14.1307
Cre07.g347300	0.0482714	0.0733637
Cre07.g347350	0.174493	0.0467305
Cre07.g347400	5.6323	7.37034
Cre07.g347450	0.430313	0.485086
Cre07.g347500	2.62963	2.03373
Cre07.g347550	0.533141	0.160758
Cre07.g347600	1.71595	0.9572
Cre07.g347650	0.0171333	0.0130949
Cre07.g347700	0.352706	0.219342
Cre07.g347750	3.23778	8.17605
Cre07.g347800	1.81077	2.83869
Cre07.g347850	1.86168	1.97837
Cre07.g347900	5.21138	2.53274
Cre07.g347950	0.19808	0.285894
Cre07.g347980	1.39377	1.72446
Cre07.g348010	0	0
Cre07.g348040	3.0534	2.34493
Cre07.g348100	3.58809	6.60051
Cre07.g348150	4.95033	6.34292
Cre07.g348200	0.0333088	0.352778
Cre07.g348250	4.43005	5.92251
Cre07.g348300	0.00329685	0.0104537
Cre07.g348350	5.77787	4.48717
Cre07.g348400	0.0213003	0.0197486
Cre07.g348450	48.9444	29.0553
Cre07.g348500	22.4721	15.0844
Cre07.g348550	2.41177	1.67999
Cre07.g348600	7.91146	15.3814
Cre07.g348650	7.47612	4.32373
Cre07.g348700	6.9814	9.571
Cre07.g348750	9.73177	4.6587
Cre07.g348800	2.35041	1.92725
Cre07.g348850	12.7069	11.2906
Cre07.g348900	1.93943	1.00447
Cre07.g348951	0.848515	1.20697
Cre07.g349000	3.44278	3.58717
Cre07.g349050	4.92152	3.26988
Cre07.g349100	4.84018	3.77706
Cre07.g349119	7.68342	16.3694
Cre07.g349137	0	0
Cre07.g349152	1.7535	4.16764
Cre07.g349167	0.188387	0.0458884
Cre07.g349200	552.31	40.9142
Cre07.g349250	43.2245	37.9305
Cre07.g349300	3.5575	3.47894
Cre07.g349350	531.097	522.446
Cre07.g349400	4.47178	6.37134
Cre07.g349450	4.16472	2.64185
Cre07.g349500	0.652644	0.178068
Cre07.g349520	0.194197	0.71281
Cre07.g349540	0	0
Cre07.g349600	7.42181	6.6755
Cre07.g349650	2.6524	0.896549
Cre07.g349700	3.12805	11.4135
Cre07.g349750	4.98674	6.84607
Cre07.g349800	0.0261044	0.0732043
Cre07.g349850	1.50124	1.5148
Cre07.g349900	0.229333	3.24836
Cre07.g349950	2.77213	2.12386
Cre07.g349966	0.2956	0.266553
Cre07.g350000	1.14924	1.40128
Cre07.g350050	3.59425	1.92271
Cre07.g350100	1.33453	0.0868781
Cre07.g350200	0	0
Cre07.g350250	0	0
Cre07.g350300	0.00835337	0.00623545
Cre07.g350350	2.53087	3.02278
Cre07.g350400	13.7475	15.6362
Cre07.g350450	1.45327	0.177718
Cre07.g350451	0.0153967	0.044777
Cre07.g350500	18.0569	24.9851
Cre07.g350550	1.82024	1.28309
Cre07.g350600	3.43125	3.24566
Cre07.g350626	0	0
Cre07.g350652	0	0
Cre07.g350700	0.349271	0.267218
Cre07.g350750	46.9831	99.9557
Cre07.g350800	0.885473	0.634022
Cre07.g350850	42.687	37.4985
Cre07.g350867	0	0
Cre07.g350900	1.02488	1.60248
Cre07.g350926	0	0
Cre07.g350950	4.71131	6.29699
Cre07.g350976	1.9561	4.39798
Cre07.g351000	5.94184	3.97977
Cre07.g351050	5.98822	12.0259
Cre07.g351100	1.17881	2.74183
Cre07.g351150	3.19962	5.27475
Cre07.g351200	3.21148	3.37847
Cre07.g351300	3.74169	2.41742
Cre07.g351350	3.75026	5.17106
Cre07.g351400	0.797225	0.0232887
Cre07.g351450	1.01656	0.118154
Cre07.g351500	1.13904	0.961987
Cre07.g351550	3.00718	3.4986
Cre07.g351600	1.02884	2.33259
Cre07.g351650	89.7847	60.8745
Cre07.g351700	52.9395	50.1009
Cre07.g351750	17.2314	14.6617
Cre07.g351800	9.03144	6.31226
Cre07.g351825	0.532801	0.77736
Cre07.g351850	9.59437	18.5525
Cre07.g351900	2.32507	1.59647
Cre07.g351950	0.318835	335.745
Cre07.g352000	0.0321926	3209.28
Cre07.g352075	0.159469	0.56179
Cre07.g352150	1.24625	1.51042
Cre07.g352213	0	0.195535
Cre07.g352250	0.834226	0.932902
Cre07.g352251	1.49295	1.20621
Cre07.g352300	5.00484	4.26342
Cre07.g352350	17.5607	12.7903
Cre07.g352400	1.8927	4.14408
Cre07.g352450	5.5129	9.23879
Cre07.g352500	0.409199	0.383341
Cre07.g352550	12.2555	347.958
Cre07.g352600	2.10696	1.63782
Cre07.g352650	15.1785	17.0618
Cre07.g352750	8.0994	18.092
Cre07.g352800	3.05103	10.3201
Cre07.g352850	310.746	273.578
Cre07.g352900	0.645924	0.986862
Cre07.g352950	0.20177	0.0350104
Cre07.g352976	0	0
Cre07.g353000	1.95285	1.68677
Cre07.g353050	0.0593835	0.0347481
Cre07.g353100	4.85797	4.53134
Cre07.g353150	8.11191	6.48495
Cre07.g353200	0.600006	0.553636
Cre07.g353230	4.29301	2.35749
Cre07.g353250	11.3757	21.4305
Cre07.g353300	24.4472	9.70901
Cre07.g353325	1.02309	1.09686
Cre07.g353350	11.9043	13.1453
Cre07.g353400	0.980468	2.51659
Cre07.g353450	704.845	56.1839
Cre07.g353500	0.827024	1.60642
Cre07.g353550	38.1203	39.8008
Cre07.g353555	0.114817	0.655922
Cre07.g353600	2.08537	0.176114
Cre07.g353650	0.907596	0.922633
Cre07.g353700	3.30003	2.34428
Cre07.g353750	0.0118788	0.004509
Cre07.g353837	0.064657	0.0655904
Cre07.g353850	3.38992	5.76243
Cre07.g353900	3.51327	6.3302
Cre07.g353950	0.646729	0.442309
Cre07.g354000	1.34541	1.8192
Cre07.g354050	0.307459	0.273405
Cre07.g354075	0.0328208	0.770449
Cre07.g354100	4.07998	4.17187
Cre07.g354150	3.02888	4.35309
Cre07.g354200	7.82519	9.18864
Cre07.g354250	1.41504	2.39186
Cre07.g354301	0.546846	6.06794
Cre07.g354350	0.509351	0.72747
Cre07.g354400	0.382909	0.432208
Cre07.g354450	0.00426885	0.0370566
Cre07.g354500	4.22247	5.32151
Cre07.g354550	0.261935	0.0506693
Cre07.g354551	1.10854	0.800028
Cre07.g354600	0.443076	0.323365
Cre07.g354650	0.416862	0.287957
Cre07.g354700	14.479	8.4356
Cre07.g354750	6.30724	4.36073
Cre07.g354800	3.24363	5.2789
Cre07.g354850	1.55909	1.48216
Cre07.g354900	3.66057	1.27979
Cre07.g354976	4.14311	3.07049
Cre07.g355050	8.13939	10.9134
Cre07.g355100	3.60739	3.41954
Cre07.g355150	5.80426	57.0461
Cre07.g355200	4.58061	18.3745
Cre07.g355250	6.06411	0.731434
Cre07.g355300	6.90527	6.60515
Cre07.g355350	0.338942	0.416574
Cre07.g355400	4.14232	3.85635
Cre07.g355433	0	0
Cre07.g355466	0.340299	0.205132
Cre07.g355500	70.263	89.9999
Cre07.g355550	2.29059	1.54952
Cre07.g355600	13.4484	9.5117
Cre07.g355650	1.21595	1.31978
Cre07.g355700	0.742255	1.04164
Cre07.g355750	2.54072	2.87632
Cre07.g355800	0.494634	3.61409
Cre07.g355850	84.6428	95.3305
Cre07.g355900	6.93325	34.4663
Cre07.g355950	0.267835	0.178517
Cre07.g356000	0	0
Cre07.g356050	0.575148	0.692209
Cre07.g356101	0.100333	0.0938685
Cre07.g356150	8.3929	6.96361
Cre07.g356200	1.47247	1.35621
Cre07.g356250	5.75376	6.61832
Cre07.g356283	0	0
Cre07.g356316	0	0.0132202
Cre07.g356350	128.857	111.998
Cre07.g356400	178.964	142.988
Cre07.g356450	0.0338075	0.0100103
Cre07.g356500	0.510076	0.495093
Cre07.g356550	1.08855	1.0851
Cre07.g356600	9.96914	6.01668
Cre07.g356650	0	0.0138322
Cre07.g356700	0.0509228	0.655227
Cre07.g356750	0.135684	0.26178
Cre07.g356800	0.562218	0.403536
Cre07.g356850	13.0439	12.9987
Cre07.g356900	1.82374	1.79628
Cre07.g356950	0.16263	0.214446
Cre07.g356960	0.761078	0.334722
Cre07.g356970	0	0
Cre07.g356980	0.183634	0.0859107
Cre07.g357000	0	0.0059921
Cre07.g357033	0	0
Cre07.g357100	0	0
Cre07.g357150	0	0
Cre07.g357157	3.37631	0.960469
Cre07.g357200	23.1435	36.2805
Cre07.g357250	0.15894	1.0385
Cre07.g357300	23.7187	13.3606
Cre07.g357350	26.0786	15.8612
Cre07.g357400	0.119908	0.236955
Cre07.g357450	1.29312	0.418628
Cre07.g357486	0	0
Cre07.g357500	0.77003	0.627466
Cre07.g357550	1.61273	1.80373
Cre07.g357576	0	0.0226167
Cre07.g357600	16.4032	23.6255
Cre07.g357650	9.17824	7.05697
Cre07.g357700	4.12682	2.26595
Cre07.g357750	1.7222	2.07527
Cre07.g357800	10.7198	23.9537
Cre07.g357850	2386.39	2036.38
Cre07.g357876	0.742387	4.3625
Cre07.g357900	7.4356	10.9304
Cre07.g357950	9.12967	17.0302
Cre07.g358001	0.392428	0.111996
Cre07.g358050	1.43314	0.578209
Cre08.g358100	1.86645	0.247752
Cre08.g358126	0.0212363	0.00728725
Cre08.g358150	0	0
Cre08.g358200	5.36882	3.78353
Cre08.g358250	9.81276	14.044
Cre08.g358300	0	0
Cre08.g358326	0.0102504	0
Cre08.g358350	2.76774	1.54346
Cre08.g358400	4.43729	2.83042
Cre08.g358450	0	0.0312943
Cre08.g358459	0.731202	0.23644
Cre08.g358500	13.0329	12.6605
Cre08.g358521	0.161165	0.578773
Cre08.g358522	29.0049	72.1274
Cre08.g358523	0.522709	0.859505
Cre08.g358524	0.0070962	0.0312008
Cre08.g358525	56.8659	42.8276
Cre08.g358526	824.517	928.818
Cre08.g358527	0.156508	0.781183
Cre08.g358528	4.79409	5.01768
Cre08.g358529	0.0118213	0.0117654
Cre08.g358530	0.421764	0.197518
Cre08.g358531	10.7686	15.4232
Cre08.g358532	7.99909	5.47992
Cre08.g358534	14.4302	13.8959
Cre08.g358535	3.23967	11.6494
Cre08.g358536	0.0373243	0.157835
Cre08.g358537	4.05401	1.60195
Cre08.g358538	26.1638	28.6565
Cre08.g358539	8.8493	10.6434
Cre08.g358540	52.8046	31.5459
Cre08.g358541	0.0341818	0.0199658
Cre08.g358542	0	0
Cre08.g358543	0	0
Cre08.g358544	0	0
Cre08.g358545	0.355043	0.176241
Cre08.g358546	13.7356	10.2419
Cre08.g358547	1.33626	1.7251
Cre08.g358548	21.4031	20.6148
Cre08.g358549	1.90017	0.947246
Cre08.g358552	7.02007	7.53072
Cre08.g358553	9.16658	5.95005
Cre08.g358554	5.91894	6.61288
Cre08.g358555	1.59736	1.52854
Cre08.g358556	6808.44	7444.57
Cre08.g358557	7.05021	8.62616
Cre08.g358558	37.0918	16.1183
Cre08.g358559	28.4765	24.3208
Cre08.g358560	0.108167	0.0674647
Cre08.g358561	6.3104	6.84866
Cre08.g358562	171.146	128.745
Cre08.g358563	7.63457	11.3259
Cre08.g358564	1.27647	0.359722
Cre08.g358565	0.0122179	0
Cre08.g358567	1.04533	0.433093
Cre08.g358568	1.37994	1.65565
Cre08.g358569	0.657196	0.552425
Cre08.g358570	6.20091	7.73904
Cre08.g358571	0.0122906	0.10123
Cre08.g358572	0.529162	0.964483
Cre08.g358573	2.6524	0.55858
Cre08.g358574	7.03493	5.15641
Cre08.g358575	0.177644	0.113165
Cre08.g358576	1.53217	2.52722
Cre08.g358577	0.28451	1.15683
Cre08.g358578	1.16955	2.0251
Cre08.g358579	13.1938	13.9246
Cre08.g358580	43.9119	44.1809
Cre08.g358581	0.487222	0.777581
Cre08.g358582	2.77062	3.99233
Cre08.g358583	0	0
Cre08.g358600	19.2981	18.368
Cre08.g358616	3.75938	3.31495
Cre08.g358650	3.72217	2.88768
Cre08.g358700	0.0875646	0.163786
Cre08.g358751	1.44542	1.02244
Cre08.g358800	2.94189	3.21429
Cre08.g358850	0.589429	4.10515
Cre08.g358900	10.5107	11.0128
Cre08.g358950	3.1037	3.11127
Cre08.g359000	0.00955512	0.0999947
Cre08.g359051	1.51178	2.33297
Cre08.g359100	3.47123	4.7151
Cre08.g359133	30.2	68.3235
Cre08.g359166	0	0.0325665
Cre08.g359200	2.42612	5.31885
Cre08.g359250	1.0685	0.378788
Cre08.g359300	0.297346	0.445353
Cre08.g359350	200.292	107.492
Cre08.g359400	1.29061	0.0719299
Cre08.g359450	3.57631	3.14024
Cre08.g359500	3.26908	5.24464
Cre08.g359550	0.1764	0.0885232
Cre08.g359567	1.49949	0.96507
Cre08.g359600	19.0149	144.446
Cre08.g359650	2.3838	2.52964
Cre08.g359700	8.29614	10.2447
Cre08.g359750	7661.92	8018.37
Cre08.g359800	0.809354	0.0280281
Cre08.g359850	7.83371	8.89376
Cre08.g359900	1.7896	2.36537
Cre08.g359950	0.112479	0.11371
Cre08.g360001	0.407033	0.529185
Cre08.g360050	0.0182275	1.29872
Cre08.g360100	0.386611	1.51482
Cre08.g360150	0.0802104	0.230965
Cre08.g360200	0	0.637987
Cre08.g360250	4.38641	5.93698
Cre08.g360300	1.99668	1.80332
Cre08.g360350	5.06542	13.8931
Cre08.g360400	1.83779	2.64919
Cre08.g360444	0.405544	0.888656
Cre08.g360450	3.20458	2.80672
Cre08.g360500	1.15506	1.43686
Cre08.g360550	2.36318	2.63999
Cre08.g360564	3.77404	3.54288
Cre08.g360600	13.4875	8.63936
Cre08.g360650	4.02644	0.301466
Cre08.g360700	0.275965	0.131695
Cre08.g360750	0.567086	0.178389
Cre08.g360801	11.826	32.3791
Cre08.g360850	0.920734	0.447951
Cre08.g360900	6601.5	9105.52
Cre08.g360950	12.6112	14.5247
Cre08.g361000	1.16317	1.55959
Cre08.g361050	2.98854	3.53523
Cre08.g361063	3.89624	3.56212
Cre08.g361100	0.197916	0.79601
Cre08.g361150	2.58305	1.86802
Cre08.g361200	1.89021	1.24986
Cre08.g361250	2.19331	1.61625
Cre08.g361300	5.07611	5.51519
Cre08.g361350	0.366542	0.0637993
Cre08.g361400	1.33444	0.974081
Cre08.g361450	0.607592	0.574255
Cre08.g361500	5.94841	6.20963
Cre08.g361551	2.42524	1.34295
Cre08.g361600	12.9885	15.9335
Cre08.g361650	5.32681	5.19949
Cre08.g361700	0.140299	0.489709
Cre08.g361750	1.51443	1.00777
Cre08.g361800	7.69559	16.4702
Cre08.g361850	45.1852	259.663
Cre08.g361900	3.40697	2.47975
Cre08.g361925	0.902018	0.249772
Cre08.g361950	0.702388	0.968671
Cre08.g361984	1.01112	1.70561
Cre08.g362000	0.789345	0.751179
Cre08.g362019	0	0.00535503
Cre08.g362036	0.0108376	0.015807
Cre08.g362050	1.26395	1.54594
Cre08.g362076	0	0
Cre08.g362100	7.87381	7.84323
Cre08.g362150	0.652655	0.649431
Cre08.g362200	1.42269	1.15991
Cre08.g362250	1.46552	1.50171
Cre08.g362300	2.18183	1.82121
Cre08.g362350	1.0063	0.674863
Cre08.g362400	2.14345	1.89529
Cre08.g362450	55.6271	55.4366
Cre08.g362500	1.41916	0.094389
Cre08.g362550	6.16378	13.5766
Cre08.g362600	0.989571	0.0304483
Cre08.g362650	8.30454	6.16063
Cre08.g362682	1.43258	1.26842
Cre08.g362700	4.3938	8.28368
Cre08.g362750	9.5223	9.15631
Cre08.g362776	0	0.0123016
Cre08.g362800	2.64189	1.75597
Cre08.g362850	2.0369	0.887733
Cre08.g362900	23.688	19.7024
Cre08.g362950	0.179457	0.120193
Cre08.g363000	0.015218	0.0275304
Cre08.g363050	9.21409	11.3038
Cre08.g363100	4.25994	0.0710162
Cre08.g363150	0.314881	0.41625
Cre08.g363200	0.0159846	0.0233377
Cre08.g363250	1.4174	1.22269
Cre08.g363267	0	0
Cre08.g363283	0	0
Cre08.g363300	6.03136	7.12455
Cre08.g363350	0.00520708	0.0434488
Cre08.g363367	0	0
Cre08.g363383	0.0684485	0.0311378
Cre08.g363400	2.86475	3.47478
Cre08.g363450	4.55242	4.17755
Cre08.g363500	11.6081	3.98045
Cre08.g363600	4.87864	3.67663
Cre08.g363650	0.649897	0.465366
Cre08.g363700	150.55	51.4833
Cre08.g363750	6.18895	8.38489
Cre08.g363800	4.24598	4.67227
Cre08.g363837	1.36161	1.09706
Cre08.g363874	1.54607	2.85769
Cre08.g363950	0.637612	0.30904
Cre08.g364000	3.94063	0.166958
Cre08.g364050	1.61641	1.44704
Cre08.g364100	2.14222	0.0663542
Cre08.g364151	0.952473	2.90813
Cre08.g364200	0.290205	0.490472
Cre08.g364250	28.6029	41.4649
Cre08.g364300	5.14116	5.0174
Cre08.g364351	2.64985	0.192895
Cre08.g364400	3.3578	5.32469
Cre08.g364450	17.9444	13.9281
Cre08.g364501	0.655415	0.71895
Cre08.g364550	0.275245	1.2051
Cre08.g364600	0.187645	1.30851
Cre08.g364650	12.4825	9.79936
Cre08.g364700	18.9877	22.4618
Cre08.g364726	0	0
Cre08.g364751	0.229878	0.126513
Cre08.g364775	0	0
Cre08.g364800	22.8643	30.3888
Cre08.g364850	2.85606	3.06965
Cre08.g364862	1.44602	0.60892
Cre08.g364931	0	0
Cre08.g364950	0	0
Cre08.g364989	0	0
Cre08.g365000	0.608594	0.862902
Cre08.g365027	0	0
Cre08.g365050	0.109715	0.370483
Cre08.g365065	0.00613495	0.0192941
Cre08.g365100	0.064696	0.435788
Cre08.g365103	0.0114278	0.0658825
Cre08.g365141	0	0
Cre08.g365150	0	0.0363033
Cre08.g365200	0.0219171	0.0736661
Cre08.g365204	0	0
Cre08.g365205	0	0.00386198
Cre08.g365300	0.102619	0.283209
Cre08.g365351	0.0146454	0.0122206
Cre08.g365400	330.585	203.695
Cre08.g365450	16.5802	12.8138
Cre08.g365500	0.587908	0.904224
Cre08.g365550	6.35977	5.54967
Cre08.g365600	3.64926	2.21138
Cre08.g365632	29.3488	33.4391
Cre08.g365664	0.804452	0.9795
Cre08.g365692	82.494	298.515
Cre08.g365720	0.494528	0.496893
Cre08.g365750	1.30278	0.228252
Cre08.g365800	0.00388615	0.00300132
Cre08.g365825	1.84065	3.21433
Cre08.g365851	0.325849	0.235757
Cre08.g365900	11.5993	0.624307
Cre08.g365950	1.15763	6.8957
Cre08.g366000	64.0273	81.0387
Cre08.g366050	4.47368	3.61747
Cre08.g366101	0.789723	0.311843
Cre08.g366150	2.01351	2.6766
Cre08.g366200	0.522848	0.513945
Cre08.g366250	1.03741	1.20818
Cre08.g366300	0.796861	0.567217
Cre08.g366350	0.219498	0.518148
Cre08.g366400	34.0438	54.8673
Cre08.g366450	0.0786379	0.0157701
Cre08.g366500	0	0
Cre08.g366550	1.29947	1.14271
Cre08.g366579	1.3227	0.22642
Cre08.g366600	0.405322	0.0712744
Cre08.g366650	0.443479	0.233129
Cre08.g366676	0	0.0180307
Cre08.g366700	0.725383	2.11253
Cre08.g366750	0.598157	0.576611
Cre08.g366800	0.189799	1.24892
Cre08.g366850	1.05638	0.931105
Cre08.g366874	0.947284	0.895549
Cre08.g366900	1.54554	1.27743
Cre08.g366950	0.826105	0.742026
Cre08.g367000	4.14501	4.89513
Cre08.g367050	2.49816	3.82575
Cre08.g367100	3.45216	1.18209
Cre08.g367150	1.52255	1.44781
Cre08.g367200	10.5949	9.61134
Cre08.g367250	1.31841	0.996238
Cre08.g367300	8.05723	8.97499
Cre08.g367350	4.60503	5.00044
Cre08.g367400	3.91048	68.958
Cre08.g367500	1.7543	80.978
Cre08.g367550	78.2073	95.6599
Cre08.g367600	13.6509	17.4303
Cre08.g367650	3.68898	1.29459
Cre08.g367700	0.780891	0.887303
Cre08.g367750	4.38499	2.65193
Cre08.g367800	2.28665	3.45311
Cre08.g367850	0.017272	0.26469
Cre08.g367876	0.0178864	0.253869
Cre08.g367900	5.81553	82.2204
Cre08.g367950	0.846807	0.866029
Cre08.g368000	0.00701038	0
Cre08.g368026	0	0
Cre08.g368050	75.8285	59.8691
Cre08.g368100	0.34581	0.0880845
Cre08.g368150	0	0
Cre08.g368176	0.0973482	0.1416
Cre08.g368200	41.1759	66.088
Cre08.g368226	6.31093	14.2247
Cre08.g368250	4.86911	0.606456
Cre08.g368300	0.321196	1.20994
Cre08.g368350	0.616475	0.784908
Cre08.g368400	45.6114	52.6108
Cre08.g368450	57.9918	48.9023
Cre08.g368500	26.6874	25.6906
Cre08.g368550	5.29133	6.88821
Cre08.g368600	0	0.00578918
Cre08.g368650	0.0748526	0.115566
Cre08.g368700	12.2539	8.31574
Cre08.g368750	1.43477	1.38067
Cre08.g368800	0.0955741	0.0880012
Cre08.g368850	0.00815122	0.0884368
Cre08.g368900	8.16295	5.78932
Cre08.g368950	33.4353	38.3569
Cre08.g369000	9.69432	4.07208
Cre08.g369050	0.127028	0.145863
Cre08.g369100	0.100842	0.0964238
Cre08.g369150	3.64984	4.58838
Cre08.g369200	0.222697	0.43922
Cre08.g369250	1.16428	0.99481
Cre08.g369300	24.0381	34.3906
Cre08.g369350	4.44614	13.8708
Cre08.g369400	10.3353	14.9523
Cre08.g369451	0	0
Cre08.g369500	5.21094	3.19796
Cre08.g369550	0.0298791	0.00550522
Cre08.g369600	3.36208	4.26938
Cre08.g369650	1.34028	1.48785
Cre08.g369667	0.156326	0.119412
Cre08.g369683	0	0
Cre08.g369700	0.00829412	0.00295203
Cre08.g369720	0.923789	0.829675
Cre08.g369740	0	0
Cre08.g369800	0.0056727	0
Cre08.g369850	0.996999	1.04003
Cre08.g369900	0	0
Cre08.g369950	1.12356	1.05664
Cre08.g369976	1.99198	2.36591
Cre08.g370000	0.308773	0.136122
Cre08.g370050	0.532208	0.285891
Cre08.g370083	0.133639	0.0664109
Cre08.g370116	0.00534206	0.00198605
Cre08.g370150	0.118452	0.0239639
Cre08.g370200	7.49268	9.00843
Cre08.g370250	2.7391	4.08869
Cre08.g370300	7.43236	5.39421
Cre08.g370350	6.25654	9.37092
Cre08.g370401	24.6234	2.24594
Cre08.g370450	24.3396	36.4219
Cre08.g370500	4.28346	11.5907
Cre08.g370550	10.9282	12.6629
Cre08.g370601	4.73306	4.44193
Cre08.g370650	7.44411	4.32221
Cre08.g370700	0	0
Cre08.g370750	0.44637	0.0801038
Cre08.g370850	27.5716	67.7507
Cre08.g370900	4.70124	7.60987
Cre08.g370950	0.113339	0.171166
Cre08.g371000	0.814492	0.763742
Cre08.g371052	2.91118	4.36002
Cre08.g371150	0.0121032	0.0441575
Cre08.g371200	0	0
Cre08.g371250	0.0590074	0.164675
Cre08.g371301	0	0
Cre08.g371350	0	0.0449681
Cre08.g371400	9.31938	14.4729
Cre08.g371450	31.447	34.5537
Cre08.g371500	11.0906	12.132
Cre08.g371533	0.163763	0.13491
Cre08.g371566	0.712553	2.76587
Cre08.g371600	0.864028	0.851011
Cre08.g371650	35.1042	21.7137
Cre08.g371700	0.630288	0.182082
Cre08.g371751	2.5911	2.92938
Cre08.g371800	0.790098	0.224834
Cre08.g371801	1.25145	2.12248
Cre08.g371840	0.208175	1.31545
Cre08.g371879	0	0
Cre08.g371918	0.120408	0.0146168
Cre08.g371957	3.15242	2.74081
Cre08.g372000	14.501	11.5563
Cre08.g372050	1.93772	2.32692
Cre08.g372100	182.615	388.35
Cre08.g372150	0.0153473	0.104663
Cre08.g372200	122.228	334.944
Cre08.g372250	7.68152	10.2879
Cre08.g372300	1.60923	3.01715
Cre08.g372350	5.49259	7.13247
Cre08.g372400	9.32987	13.4044
Cre08.g372450	1323.07	630.932
Cre08.g372500	1.08239	1.32974
Cre08.g372550	45.0705	4.46023
Cre08.g372600	1.24245	1.33876
Cre08.g372650	0.374907	0.303992
Cre08.g372716	0.245353	0.421624
Cre08.g372750	2.62113	2.65822
Cre08.g372800	12.0759	11.5373
Cre08.g372850	8.10385	17.1283
Cre08.g372900	0.602914	0.186267
Cre08.g372950	131.324	189.635
Cre08.g373000	1.1936	1.44025
Cre08.g373050	0.732373	0.441406
Cre08.g373100	31.3806	24.9095
Cre08.g373150	1.2848	1.21157
Cre08.g373200	1.96931	0.763709
Cre08.g373225	1.24264	1.3557
Cre08.g373250	57.5962	94.973
Cre08.g373300	14.0032	8.76811
Cre08.g373341	0	0
Cre08.g373342	0	0
Cre08.g373343	0	0
Cre08.g373344	0	0
Cre08.g373345	0	0
Cre08.g373346	102.76	123.757
Cre08.g373347	0.00890047	0
Cre08.g373348	0.845146	0.994485
Cre08.g373349	0.878654	1.17718
Cre08.g373350	0	0
Cre08.g373351	0	0
Cre08.g373352	0	0
Cre08.g373353	0	0
Cre08.g373354	0.00288308	0
Cre08.g373355	0	0.00602118
Cre08.g373356	0	0
Cre08.g373357	0	0
Cre08.g373358	0	0
Cre08.g373359	132.144	171.849
Cre08.g373360	0	0
Cre08.g373361	0	0
Cre08.g373362	0	0.00220817
Cre08.g373363	0	0
Cre08.g373364	0.0042398	0
Cre08.g373365	0.0346842	0.026022
Cre08.g373366	0.00309232	0.00497422
Cre08.g373367	0	0.00222429
Cre08.g373368	0	0
Cre08.g373369	0	0
Cre08.g373370	0	0
Cre08.g373371	0	0
Cre08.g373372	0	0
Cre08.g373373	0	0
Cre08.g373374	0	0
Cre08.g373375	0	0
Cre08.g373376	0	0
Cre08.g373377	0.0720923	0.0857674
Cre08.g373400	0	0.00683335
Cre08.g373407	0	0
Cre08.g373414	0	0
Cre08.g373421	0.930623	0.861468
Cre08.g373428	0	0
Cre08.g373436	9.29803	8.15107
Cre08.g373450	15.1102	13.4222
Cre08.g373500	1.26681	0.912025
Cre08.g373550	0.646594	0.447326
Cre08.g373583	1.28222	1.8911
Cre08.g373650	1.23249	1.52961
Cre08.g373688	0.351182	0.203067
Cre08.g373726	0	0
Cre08.g373764	0.00622388	0
Cre08.g373802	0.00510315	0
Cre08.g373840	0	0
Cre08.g373878	0.683765	0.514467
Cre08.g373916	1.32343	0.959532
Cre08.g374000	2.59425	0.248421
Cre08.g374050	2.82237	0.609096
Cre08.g374100	4.46156	2.61008
Cre08.g374150	3.19431	0.428704
Cre08.g374200	1.64649	1.12391
Cre08.g374250	0.132228	0.372782
Cre08.g374300	0.645464	1.2574
Cre08.g374350	4.20416	10.6769
Cre08.g374400	8.21828	13.69
Cre08.g374436	0	0
Cre08.g374450	1.03478	1.06455
Cre08.g374550	3.27446	1.97219
Cre08.g374600	0.169616	0.293715
Cre08.g374650	9.92569	6.55002
Cre08.g374700	0.646268	0.291807
Cre08.g374750	0.942315	2.43306
Cre08.g374800	2.98328	1.95361
Cre08.g374850	0.699596	0.785771
Cre08.g374900	0	0
Cre08.g374926	0	0
Cre08.g374950	2.24703	5.20417
Cre08.g375000	0.845604	0.586314
Cre08.g375050	14.6388	9.12781
Cre08.g375084	5.51324	7.67376
Cre08.g375150	1.50244	2.08952
Cre08.g375200	6.24117	6.79497
Cre08.g375250	6.96025	9.49852
Cre08.g375301	0.61777	0.321502
Cre08.g375350	0.85919	2.61105
Cre08.g375400	0.233059	0.457254
Cre08.g375450	0.627035	0.820663
Cre08.g375500	6.57632	5.67712
Cre08.g375550	13.8391	14
Cre08.g375600	0.548651	0.13224
Cre08.g375650	4.50086	6.61588
Cre08.g375676	0.0121866	0.00434822
Cre08.g375700	0	0.00392653
Cre08.g375751	0.0337978	0
Cre08.g375800	0.467504	0.419552
Cre08.g375801	1.99382	2.13405
Cre08.g375850	22.7984	20.7954
Cre08.g375900	8.07563	5.96444
Cre08.g375950	21.5376	5.49985
Cre08.g376000	12.984	8.57205
Cre08.g376050	3.91941	2.91207
Cre08.g376100	23.4772	16.8435
Cre08.g376150	1.57125	1.39227
Cre08.g376200	1.3906	1.47066
Cre08.g376250	0.508403	0.371651
Cre08.g376300	11.6917	16.42
Cre08.g376350	16.9852	11.6408
Cre08.g376400	0.120014	0.0122826
Cre08.g376450	37.2833	31.3502
Cre08.g376500	0.370467	0.115808
Cre08.g376550	0	0
Cre08.g376650	0.0761213	0.0224648
Cre08.g376700	0.501599	0.235145
Cre08.g376720	0	0
Cre08.g376740	0.340165	0.191303
Cre08.g376800	0.521787	0.802055
Cre08.g376850	8.27629	8.29108
Cre08.g376900	1.89145	2.42026
Cre08.g376950	1.11862	0.669388
Cre08.g377000	118.95	163.568
Cre08.g377050	0.484871	1.04157
Cre08.g377100	2.23961	1.44653
Cre08.g377150	8.29399	2.37744
Cre08.g377200	1.03347	1.00808
Cre08.g377251	0.0752327	0.274107
Cre08.g377300	3.61679	4.86449
Cre08.g377350	2.35463	1.69013
Cre08.g377400	1.06006	1.70734
Cre08.g377450	1.43665	1.5536
Cre08.g377500	0.232156	0.317798
Cre08.g377550	100.601	95.7706
Cre08.g377600	3.07758	12.2383
Cre08.g377650	0.107006	0.0499755
Cre08.g377700	17.948	49.1792
Cre08.g377750	0.266051	0.399189
Cre08.g377800	0.258685	1.03387
Cre08.g377850	1.21363	1.43672
Cre08.g377900	9.76041	6.42775
Cre08.g377950	5.75808	9.03051
Cre08.g378000	37.0915	33.6983
Cre08.g378050	107.233	85.8024
Cre08.g378100	8.6687	2.5118
Cre08.g378150	8.33849	44.9193
Cre08.g378200	3.27271	4.60891
Cre08.g378250	12.9861	10.1702
Cre08.g378300	6.81937	4.35104
Cre08.g378351	0.0216168	0.104522
Cre08.g378400	0	0
Cre08.g378417	0.0263983	0
Cre08.g378450	1.88625	1.92518
Cre08.g378500	1.91847	1.3929
Cre08.g378550	36.2419	34.9044
Cre08.g378601	3.63033	6.52705
Cre08.g378650	11.2484	16.1675
Cre08.g378700	2.50781	1.90168
Cre08.g378750	4.75572	4.21454
Cre08.g378800	84.4869	28.1782
Cre08.g378850	22.1087	22.9657
Cre08.g378900	78.2855	68.9639
Cre08.g378950	0.116825	0
Cre08.g379000	14.1325	25.449
Cre08.g379050	1.4208	1.63851
Cre08.g379100	0	0.0124539
Cre08.g379150	0	0
Cre08.g379163	0	0
Cre08.g379175	0	0
Cre08.g379187	0	0
Cre08.g379200	10.2649	2.98825
Cre08.g379300	3.35406	2.74252
Cre08.g379350	23.1673	23.304
Cre08.g379400	0.932054	6.11029
Cre08.g379450	1.09723	0.930082
Cre08.g379500	5.30083	4.31075
Cre08.g379550	6.78106	12.9346
Cre08.g379576	0	0
Cre08.g379600	0.0538539	0.00291955
Cre08.g379650	75.2948	45.4458
Cre08.g379700	2.93531	2.29573
Cre08.g379750	5.0552	2.71694
Cre08.g379800	1.06471	0.58577
Cre08.g379850	0.0241276	0.105654
Cre08.g379900	0.253094	0.790939
Cre08.g379950	7.75758	10.5091
Cre08.g380000	29.2322	14.143
Cre08.g380100	0.0966622	0.0842661
Cre08.g380151	1.06234	0.730798
Cre08.g380201	8.61893	6.30603
Cre08.g380250	1295.7	1199.45
Cre08.g380300	17.0479	35.9057
Cre08.g380350	1.19488	0.386658
Cre08.g380400	18.4266	8.15384
Cre08.g380452	3.0398	2.50683
Cre08.g380500	0	0
Cre08.g380550	0.170094	0.6846
Cre08.g380600	8.76171	12.8323
Cre08.g380650	1.24951	1.46888
Cre08.g380700	2.86067	7.98084
Cre08.g380763	2.73777	2.71352
Cre08.g380800	0.341649	2.67847
Cre08.g380850	2.2527	5.22314
Cre08.g380950	13.2831	31.5776
Cre08.g381000	3.51501	1.29525
Cre08.g381050	3.19029	2.09778
Cre08.g381075	2.05359	4.57629
Cre08.g381100	0.0365757	0.014673
Cre08.g381150	0.0141748	0.0186025
Cre08.g381200	0.042121	0.0630872
Cre08.g381250	0.203573	0.171332
Cre08.g381300	0.807702	1.21131
Cre08.g381350	1.30131	1.49293
Cre08.g381400	2.02645	1.19143
Cre08.g381450	8.24287	19.9733
Cre08.g381483	2.44929	1.52837
Cre08.g381516	5.11418	6.20598
Cre08.g381550	0.00381022	0.00284418
Cre08.g381600	0.646679	1.14434
Cre08.g381650	1.65453	1.22482
Cre08.g381702	12.0352	9.68992
Cre08.g381750	7.56442	4.15275
Cre08.g381800	17.1695	87.1679
Cre08.g381850	1.37448	0.838122
Cre08.g381900	1.96035	1.91569
Cre08.g381950	1.77638	3.87442
Cre08.g381983	0.00907217	0.0294202
Cre08.g382050	0	0.00280545
Cre08.g382100	1.00391	0.912485
Cre08.g382150	0.486546	0.414535
Cre08.g382200	0.0127705	0.0960925
Cre08.g382250	2.15838	2.33671
Cre08.g382300	10.3643	8.33107
Cre08.g382350	31.5216	30.5779
Cre08.g382400	0.729446	0.691267
Cre08.g382450	5.9946	3.09212
Cre08.g382476	0.174997	0.299368
Cre08.g382500	7627.9	9427.59
Cre08.g382515	2.97146	4.1796
Cre08.g382530	0.0264473	0.0236243
Cre08.g382545	5.95979	7.12388
Cre08.g382560	4.67367	3.0971
Cre08.g382575	1.81856	3.40078
Cre08.g382590	4.82045	3.12594
Cre08.g382605	0.354541	0
Cre08.g382620	1.4233	0.764599
Cre08.g382650	3.16272	3.15754
Cre08.g382689	3.63356	5.05635
Cre08.g382700	0.169691	0.144802
Cre08.g382716	0.224655	0.093033
Cre08.g382750	0.374122	0.397095
Cre08.g382800	20.777	17.8282
Cre08.g382825	1.49809	1.04015
Cre08.g382850	11.2637	13.9296
Cre08.g382900	2.69334	1.45854
Cre08.g382950	38.3833	28.4823
Cre08.g383000	0.375974	0.864631
Cre08.g383050	11.2549	18.5652
Cre08.g383101	7.1389	5.28787
Cre08.g383150	5.36883	2.99895
Cre08.g383200	0.303488	0.511803
Cre08.g383250	11.3383	11.9279
Cre08.g383300	6.41032	13.7587
Cre08.g383350	2.35444	3.35756
Cre08.g383400	2.17736	3.17804
Cre08.g383450	3.43492	2.56794
Cre08.g383500	1.56532	1.45265
Cre08.g383550	6.32492	9.89371
Cre08.g383600	0.230059	0.211716
Cre08.g383650	1.66315	1.45003
Cre08.g383702	1.68739	3.02927
Cre08.g383750	0.815305	2.70659
Cre08.g383800	0.949392	0.845216
Cre08.g383850	30.4975	69.8099
Cre08.g383900	0.756053	1.45322
Cre08.g383950	2.40407	0.186671
Cre08.g384000	2.17538	1.42986
Cre08.g384050	0.0276059	0.0259928
Cre08.g384100	1.17463	0.818586
Cre08.g384150	5.12174	30.7006
Cre08.g384200	1.71222	1.2695
Cre08.g384250	0.301085	1.08065
Cre08.g384285	1.3861	1.68751
Cre08.g384320	0.337453	0.141445
Cre08.g384355	1.55563	2.20205
Cre08.g384390	0.123648	0.0446814
Cre08.g384500	1.58835	2.38012
Cre08.g384550	2.7247	5.29123
Cre08.g384600	1.96869	2.59674
Cre08.g384628	1.40421	1.26329
Cre08.g384650	2.82944	6.63657
Cre08.g384700	7.81503	4.30977
Cre08.g384750	6.9519	30.9223
Cre08.g384800	7.34111	19.4931
Cre08.g384850	0.0581133	0.161056
Cre08.g384864	2.37213	2.80864
Cre08.g384900	31.7864	24.6396
Cre08.g384950	5.52772	4.36201
Cre08.g385000	0.909099	0.701542
Cre08.g385050	10.9339	16.1007
Cre08.g385100	11.835	12.3139
Cre08.g385150	0.950481	0.664009
Cre08.g385200	81.4969	88.2746
Cre08.g385250	3.50999	2.69585
Cre08.g385300	1.74848	2.24518
Cre08.g385350	2.94973	7.11716
Cre08.g385400	0.998911	5.76527
Cre08.g385450	5.1304	11.2196
Cre08.g385500	38.9616	8.97166
Cre08.g385550	0.559773	0.448958
Cre08.g385600	3.33595	5.43974
Cre08.g385650	0.0508019	0.139431
Cre08.g385675	22.2856	15.9791
Cre08.g385700	12.5079	10.6599
Cre08.g385750	0.799114	0.493175
Cre08.g385800	1.36349	1.06302
Cre08.g385850	18.5349	18.54
Cre08.g385900	27.1139	50.001
Cre08.g385950	0.0239973	0.0464853
Cre08.g385951	0.124023	0.203814
Cre08.g386000	0.538489	0.475529
Cre08.g386050	7.18509	12.3536
Cre08.g386100	2.13938	5.01696
Cre09.g386107	0	0
Cre09.g386113	3.11876	2.7437
Cre09.g386119	10.2821	5.65311
Cre09.g386125	0.250832	0.381272
Cre09.g386131	7.19503	5.21043
Cre09.g386137	6.66936	3.88593
Cre09.g386143	6.19088	3.50005
Cre09.g386149	1.50279	0.977052
Cre09.g386155	4.75144	3.77606
Cre09.g386161	0.164407	0.0298077
Cre09.g386167	13.2949	11.3426
Cre09.g386173	0.052404	0
Cre09.g386200	12.0741	9.30461
Cre09.g386250	13.8284	7.5775
Cre09.g386300	0	0.0370919
Cre09.g386350	9.64448	6.6651
Cre09.g386400	30.9278	124.736
Cre09.g386450	3.38474	3.6509
Cre09.g386476	0.0202147	0.0458644
Cre09.g386500	0	0
Cre09.g386550	9.6786	12.5023
Cre09.g386600	5.65613	7.03329
Cre09.g386650	1200.74	814.254
Cre09.g386700	17.5845	11.8902
Cre09.g386730	0	0
Cre09.g386731	8.04287	7.79434
Cre09.g386732	3.51467	2.90945
Cre09.g386733	2.6645	6.55706
Cre09.g386734	8.60051	5.37627
Cre09.g386735	25.211	32.328
Cre09.g386736	1.99553	1.36725
Cre09.g386737	4.1315	5.79333
Cre09.g386738	0	0
Cre09.g386739	0	0
Cre09.g386740	25.5337	36.7927
Cre09.g386741	0.675159	0.853832
Cre09.g386742	0.0060188	0.0367422
Cre09.g386743	50.3464	25.2994
Cre09.g386744	9.31489	9.5864
Cre09.g386745	0	0.0077083
Cre09.g386746	5.85308	5.82591
Cre09.g386747	30.0792	15.7241
Cre09.g386748	0.0048619	0.125754
Cre09.g386749	0	0.0627546
Cre09.g386750	148.11	341.418
Cre09.g386751	0.00967957	0.0440205
Cre09.g386752	0.0398193	0.0892774
Cre09.g386753	82.9857	73.8252
Cre09.g386754	21.963	19.7233
Cre09.g386755	0	0
Cre09.g386756	35.0781	17.8719
Cre09.g386757	0	0
Cre09.g386758	78.3815	145.454
Cre09.g386759	2.6708	1.74328
Cre09.g386800	1.85452	1.55888
Cre09.g386838	0.00426864	0.00148973
Cre09.g386850	7.3535	7.3419
Cre09.g386875	0	0
Cre09.g386900	9.22466	12.8753
Cre09.g386912	18.7326	19.6212
Cre09.g386949	0.0498594	0.0486781
Cre09.g386950	9.37687	17.0385
Cre09.g386986	0.675349	1.42206
Cre09.g387000	127.081	67.5342
Cre09.g387023	1.5375	2.11445
Cre09.g387050	5.19689	8.58846
Cre09.g387060	7.17503	2.66033
Cre09.g387097	0	0.00284465
Cre09.g387100	17.8625	21.34
Cre09.g387134	7.5739	8.53857
Cre09.g387150	4.51063	11.0081
Cre09.g387171	71.6549	64.6411
Cre09.g387200	1.20476	1.92645
Cre09.g387208	6.85387	9.30659
Cre09.g387245	8.32323	4.25304
Cre09.g387250	8.44277	8.60771
Cre09.g387282	1.80435	2.85986
Cre09.g387300	2.90496	3.49196
Cre09.g387319	0.747804	0.90305
Cre09.g387350	0.0861334	0.390717
Cre09.g387356	2.59114	1.82439
Cre09.g387393	15.2548	19.3188
Cre09.g387400	0.217151	0.279659
Cre09.g387430	0.990595	2.2037
Cre09.g387450	9.67439	16.8625
Cre09.g387467	31.3375	45.5917
Cre09.g387500	9.71024	11.349
Cre09.g387502	0.0204431	0.0881804
Cre09.g387504	7.86095	11.8371
Cre09.g387541	2.02282	1.58688
Cre09.g387550	4.48283	4.53167
Cre09.g387578	2.50231	0.124059
Cre09.g387600	4.58399	0.369108
Cre09.g387615	2.92426	0.276322
Cre09.g387650	0.0482918	0.0310659
Cre09.g387652	4.36409	1.93746
Cre09.g387689	1.57916	1.58123
Cre09.g387700	12.0756	10.9504
Cre09.g387726	223.309	46.6573
Cre09.g387750	0.824552	0.891397
Cre09.g387763	9.0966	6.1033
Cre09.g387800	281.47	128.054
Cre09.g387801	9.96935	13.7803
Cre09.g387838	36.4781	69.3379
Cre09.g387850	1.46552	1.25693
Cre09.g387875	375.394	54.4189
Cre09.g387900	0.919986	1.06689
Cre09.g387912	5.13191	3.68163
Cre09.g387949	18.755	44.4637
Cre09.g387950	2.16126	1.94601
Cre09.g387951	0.0745997	0.17483
Cre09.g387986	0.630441	0.501582
Cre09.g388000	5.91147	6.54096
Cre09.g388023	1.7734	2.54427
Cre09.g388050	3.23314	4.69492
Cre09.g388060	6.69576	2.81702
Cre09.g388097	4.61684	5.56169
Cre09.g388100	3.1762	0.118274
Cre09.g388134	3.09512	5.12764
Cre09.g388150	27.2218	85.7514
Cre09.g388171	3.33006	4.67333
Cre09.g388200	3392.63	6228.57
Cre09.g388208	8.98355	22.4152
Cre09.g388245	2.2314	3.91476
Cre09.g388282	3.49473	3.23327
Cre09.g388319	2.91971	3.76175
Cre09.g388350	0.385718	0.794952
Cre09.g388351	0.302402	7.71966
Cre09.g388352	2.49291	2.45254
Cre09.g388353	0.0240938	1.19651
Cre09.g388355	0.0160599	0.233065
Cre09.g388356	2.46261	1.54746
Cre09.g388372	0.769729	0.426038
Cre09.g388393	0.966887	2.20115
Cre09.g388400	20.6414	30.1845
Cre09.g388430	2.14884	3.61893
Cre09.g388450	2.87285	1.01474
Cre09.g388467	95.4624	113.106
Cre09.g388500	7.49427	5.02249
Cre09.g388504	2.54884	2.70538
Cre09.g388541	8.08695	3.33102
Cre09.g388550	9.2989	9.8586
Cre09.g388578	17.9429	7.33028
Cre09.g388600	0.339372	0.264713
Cre09.g388615	16.9206	11.7933
Cre09.g388650	1.23331	2.57608
Cre09.g388652	0.122127	0.253601
Cre09.g388689	5.76299	4.7889
Cre09.g388700	2.20272	2.40845
Cre09.g388726	101.642	69.9291
Cre09.g388750	11.0674	13.9411
Cre09.g388763	3.52662	6.84055
Cre09.g388800	19.9177	38.3124
Cre09.g388801	3.16329	3.69761
Cre09.g388838	6.74882	8.94658
Cre09.g388850	56.3094	65.3434
Cre09.g388852	0.0653982	0
Cre09.g388875	4.26283	5.28388
Cre09.g388900	0.485017	2.24432
Cre09.g388912	4.49613	5.16746
Cre09.g388949	1.78043	2.32671
Cre09.g388986	1.35771	3.07643
Cre09.g389000	12.025	11.0256
Cre09.g389001	0.386822	0.2907
Cre09.g389023	0.666914	0.654841
Cre09.g389050	0.237122	1.86356
Cre09.g389060	1.87801	2.73504
Cre09.g389089	7.87746	15.1493
Cre09.g389097	0	0
Cre09.g389100	14.7549	13.099
Cre09.g389134	2.92257	1.16008
Cre09.g389150	5.13885	5.13261
Cre09.g389171	0.0506074	0.059665
Cre09.g389200	3.4992	4.7444
Cre09.g389208	26.0859	51.0322
Cre09.g389245	2.64407	3.39972
Cre09.g389250	11.5505	11.6551
Cre09.g389282	9.07243	6.35856
Cre09.g389300	3.01718	3.29569
Cre09.g389319	21.9571	30.9746
Cre09.g389350	1.20988	0.110495
Cre09.g389356	2.79907	9.51533
Cre09.g389393	7.06257	6.41381
Cre09.g389400	1.51952	1.92103
Cre09.g389430	32.7116	33.0022
Cre09.g389450	3.6285	4.33525
Cre09.g389467	0.817439	1.14903
Cre09.g389500	2.36434	1.81488
Cre09.g389503	0.0167341	0.0125404
Cre09.g389504	2.51891	3.40369
Cre09.g389541	2.06507	1.62383
Cre09.g389550	8.20372	2.7145
Cre09.g389578	6.74971	7.22532
Cre09.g389600	1.21385	0.82989
Cre09.g389615	1.49111	1.3036
Cre09.g389650	1.40347	1.06829
Cre09.g389652	10.3654	12.2965
Cre09.g389689	387.905	315.736
Cre09.g389700	12.2754	11.3121
Cre09.g389726	0.792594	1.29682
Cre09.g389750	1.58205	3.9024
Cre09.g389763	19.3483	15.9722
Cre09.g389801	9.35544	10.3301
Cre09.g389809	0	0
Cre09.g389838	0.0433104	0.0805812
Cre09.g389850	4.07139	12.2355
Cre09.g389851	0.00864868	0.00626327
Cre09.g389875	1.66799	0.225701
Cre09.g389900	2.87651	4.46084
Cre09.g389902	0.434688	1.6284
Cre09.g389912	3.99009	6.07659
Cre09.g389949	2.58059	2.33417
Cre09.g389950	15.89	7.19897
Cre09.g389986	2.68565	1.89617
Cre09.g390000	1.57337	0.937945
Cre09.g390023	34.1774	32.4089
Cre09.g390050	38.5222	38.6568
Cre09.g390060	1.3285	1.12355
Cre09.g390097	5.12915	3.23555
Cre09.g390100	17.4221	9.38728
Cre09.g390134	5.11639	4.43152
Cre09.g390150	1.82698	0.0778109
Cre09.g390152	6.24423	9.37346
Cre09.g390171	6.03331	6.0046
Cre09.g390200	0.0065745	0.0101494
Cre09.g390208	1.39391	2.15137
Cre09.g390245	10.743	13.5387
Cre09.g390250	1.50007	1.68299
Cre09.g390282	14.0451	19.4571
Cre09.g390300	0.483853	0.360907
Cre09.g390319	3.56489	3.39129
Cre09.g390350	11.5675	11.271
Cre09.g390356	1.07312	1.08243
Cre09.g390393	0.0325418	0.0115828
Cre09.g390400	1.23953	1.14212
Cre09.g390430	3.75005	2.89785
Cre09.g390450	0.548943	0.324645
Cre09.g390467	4.75577	30.1001
Cre09.g390500	0.539021	0.499927
Cre09.g390504	0	0
Cre09.g390541	4.49047	4.9889
Cre09.g390550	7.19714	4.18428
Cre09.g390578	4.12187	2.81881
Cre09.g390600	2.09402	4.06027
Cre09.g390603	0	0
Cre09.g390604	13.1242	7.03868
Cre09.g390615	63.9466	50.0673
Cre09.g390652	0	0
Cre09.g390678	0.500153	0.692765
Cre09.g390689	0	0.0133692
Cre09.g390700	0.126766	0.182231
Cre09.g390726	12.7944	1.78469
Cre09.g390750	11.0141	10.4855
Cre09.g390763	93.4559	160.637
Cre09.g390800	6.02935	94.659
Cre09.g390801	3.15234	2.3752
Cre09.g390838	0.00653215	0.00486292
Cre09.g390850	3.32658	3.15918
Cre09.g390875	0.131178	1.18592
Cre09.g390900	0.946919	0.911876
Cre09.g390912	0.867956	0.193109
Cre09.g390949	27.1311	21.8759
Cre09.g390957	1.03592	1.09759
Cre09.g390986	8.59598	5.89607
Cre09.g391000	2.30621	3.76997
Cre09.g391023	67.793	64.5936
Cre09.g391050	0.80688	0.184797
Cre09.g391060	0.0444283	0.264289
Cre09.g391097	4767.5	5486.7
Cre09.g391100	5.7085	14.3386
Cre09.g391134	0.852787	0.636864
Cre09.g391150	0.0939209	0.0486562
Cre09.g391171	22.5427	8.42699
Cre09.g391208	7.19338	10.5223
Cre09.g391245	13.7926	11.3685
Cre09.g391282	8.7978	9.93221
Cre09.g391319	0.713229	0.998455
Cre09.g391350	0.0108744	0
Cre09.g391352	0	0.00229315
Cre09.g391353	0.728343	0.491663
Cre09.g391356	0.107258	0.0557335
Cre09.g391370	1.70013	0.72308
Cre09.g391393	0.0278656	0.00310083
Cre09.g391400	1.95123	0.342291
Cre09.g391430	0.0199913	0.137317
Cre09.g391450	0.711822	0.198457
Cre09.g391467	9.26261	8.82306
Cre09.g391500	1.9169	4.51276
Cre09.g391504	0.0929236	1.16229
Cre09.g391541	7.1937	10.2358
Cre09.g391550	0.394283	0.257557
Cre09.g391578	2.88863	2.14805
Cre09.g391600	0.736652	1.00507
Cre09.g391615	0.231766	0.0936806
Cre09.g391650	1.8825	0.499048
Cre09.g391652	3.51681	1.68879
Cre09.g391689	0.277208	0.31183
Cre09.g391700	13.3158	20.2394
Cre09.g391726	85.2305	55.8219
Cre09.g391753	0.542908	0.386977
Cre09.g391763	0	0.0293225
Cre09.g391801	43.8697	35.6086
Cre09.g391838	10.5395	12.6841
Cre09.g391875	2.49227	3.25366
Cre09.g391900	311.298	694.724
Cre09.g391901	0.0823135	0.0693693
Cre09.g391912	3.65083	2.87513
Cre09.g391949	18.2105	11.9463
Cre09.g391986	0.0405565	0.0206797
Cre09.g392000	1.30052	1.418
Cre09.g392023	0.0159837	0.0104148
Cre09.g392050	18.9831	35.433
Cre09.g392060	1.79153	0.880285
Cre09.g392097	2.28364	2.64309
Cre09.g392105	0.499639	2.37586
Cre09.g392106	3.92805	7.37208
Cre09.g392134	0.0624637	0.00519182
Cre09.g392171	2.32563	1.65016
Cre09.g392208	4.21868	21.547
Cre09.g392245	17.527	16.1311
Cre09.g392250	1.84232	1.75252
Cre09.g392251	0.181769	0.252729
Cre09.g392252	1.48407	2.41572
Cre09.g392282	3.72464	2.44747
Cre09.g392300	1.70012	1.07808
Cre09.g392319	66.7993	57.53
Cre09.g392350	869.323	947.985
Cre09.g392356	1.61217	1.50017
Cre09.g392393	0.287419	0.331394
Cre09.g392400	2.03143	1.29724
Cre09.g392430	8.26519	7.93023
Cre09.g392467	50.1178	73.5094
Cre09.g392500	23.1453	41.2801
Cre09.g392503	4.76479	2.79491
Cre09.g392504	7.21454	11.8658
Cre09.g392505	1.7912	1.56979
Cre09.g392542	2.01742	2.0971
Cre09.g392579	4.3385	3.64752
Cre09.g392616	94.5553	127.211
Cre09.g392650	2.37139	1.43123
Cre09.g392652	0	0.00183338
Cre09.g392653	0.0120977	0.00440253
Cre09.g392654	0.0081767	0.0448749
Cre09.g392655	5.16786	7.27214
Cre09.g392692	78.2753	79.7062
Cre09.g392700	1.05841	2.44588
Cre09.g392729	1.6213	0.982683
Cre09.g392750	22.7338	29.0055
Cre09.g392766	8.74925	21.8628
Cre09.g392800	0.658144	0.956892
Cre09.g392803	0.0800142	0.93691
Cre09.g392840	0	0
Cre09.g392850	0.180673	0.0451478
Cre09.g392867	73.3481	1.78656
Cre09.g392877	0.00428665	0.0031998
Cre09.g392900	0.222171	0.162285
Cre09.g392914	2.59704e-06	0.0724977
Cre09.g392950	3.15978	4.21596
Cre09.g392951	0.156451	0.240191
Cre09.g392988	0.195376	1.09248
Cre09.g393000	0.072516	0.0642379
Cre09.g393025	0	0.00557677
Cre09.g393050	1.70215	1.06119
Cre09.g393062	2.08168	1.79395
Cre09.g393099	1.1005	2.13542
Cre09.g393100	0.214134	0.463415
Cre09.g393136	8.89895	10.1139
Cre09.g393150	152.649	33.2237
Cre09.g393173	152.356	94.2157
Cre09.g393200	21.2154	42.3939
Cre09.g393210	9.06845	14.9298
Cre09.g393247	0.172916	0.112023
Cre09.g393250	0.420328	8.30659
Cre09.g393284	0.512966	0.296582
Cre09.g393300	0.367873	0.251076
Cre09.g393321	3.90997	3.98365
Cre09.g393350	16.0044	8.79892
Cre09.g393358	559.412	457.676
Cre09.g393395	0.615543	0.873176
Cre09.g393400	22.9258	26.989
Cre09.g393432	0.909872	0.776154
Cre09.g393450	4.88288	1.42473
Cre09.g393469	1.69161	2.36577
Cre09.g393506	12.2082	6.04556
Cre09.g393543	5.26059	1.77915
Cre09.g393550	3.22367	2.2263
Cre09.g393551	1.85449	1.0116
Cre09.g393580	1.14935	1.59842
Cre09.g393600	4.42943	0.638668
Cre09.g393617	0.910328	1.69915
Cre09.g393650	48.8894	36.0603
Cre09.g393654	1.27052	0.442738
Cre09.g393691	4.21791	4.39924
Cre09.g393700	16.901	22.3871
Cre09.g393728	4.28201	1.74875
Cre09.g393750	4.33182	3.67579
Cre09.g393765	67.8566	61.6145
Cre09.g393800	1.06717	1.15142
Cre09.g393802	7.50859	1.20762
Cre09.g393839	0.0178343	0
Cre09.g393850	0.812114	0.317866
Cre09.g393876	1.87986	5.67841
Cre09.g393900	28.8028	14.9357
Cre09.g393913	6.53721	13.362
Cre09.g393950	2.83235	4.4129
Cre09.g393953	0.0981887	0.313024
Cre09.g393954	24.6238	27.9444
Cre09.g393991	0.29672	0.349213
Cre09.g394000	2.78196	3.14633
Cre09.g394028	0.363342	0.267899
Cre09.g394050	6.20522	5.96206
Cre09.g394065	346.524	49.5807
Cre09.g394100	21.0175	26.2582
Cre09.g394102	19.8779	21.8071
Cre09.g394139	6.52334	7.82976
Cre09.g394150	0.645265	0.631
Cre09.g394176	0.0106144	0.0272656
Cre09.g394200	250.627	219.884
Cre09.g394213	35.1383	27.025
Cre09.g394250	0.416022	0.849939
Cre09.g394251	26.2251	19.2152
Cre09.g394288	5.75952	5.32873
Cre09.g394325	12.8544	15.9284
Cre09.g394350	1.44782	0.584117
Cre09.g394362	0.0272708	0.131085
Cre09.g394399	11.4005	15.6238
Cre09.g394400	1.2956	1.10306
Cre09.g394436	311.678	283.901
Cre09.g394450	52.0506	46.7411
Cre09.g394473	32.3839	134.24
Cre09.g394510	10.709	15.3732
Cre09.g394547	16.0942	24.177
Cre09.g394550	43.1483	36.7257
Cre09.g394584	1.45392	2.13626
Cre09.g394600	1.74959	1.98839
Cre09.g394621	4.14213	1.8125
Cre09.g394658	1.54058	1.02203
Cre09.g394695	0.522821	0.0799879
Cre09.g394700	2.17099	1.93921
Cre09.g394701	17.1931	23.8396
Cre09.g394732	0.47867	0.0317619
Cre09.g394750	228.738	159.333
Cre09.g394769	2.18957	1.50229
Cre09.g394800	3.97926	4.23645
Cre09.g394806	1.98456	1.54151
Cre09.g394843	3.06996	2.00644
Cre09.g394850	21.8612	15.7203
Cre09.g394880	3.70196	2.64748
Cre09.g394900	0.526388	0.367976
Cre09.g394917	14.3491	15.8155
Cre09.g394954	11.657	12.9051
Cre09.g394991	1.55608	0.755143
Cre09.g395000	0.704876	0.255995
Cre09.g395028	11.8939	11.7369
Cre09.g395050	0	0.00078145
Cre09.g395065	7.1215	12.3495
Cre09.g395100	68.0989	78.2358
Cre09.g395102	0.263333	0.301242
Cre09.g395139	1.95477	1.54537
Cre09.g395150	7.14212	31.4934
Cre09.g395176	1.30497	2.19227
Cre09.g395200	0.522868	0.792073
Cre09.g395213	74.6163	55.3184
Cre09.g395250	11.71	11.9044
Cre09.g395251	1.94587	1.40607
Cre09.g395288	5.49168	4.80236
Cre09.g395300	2.36455	1.57281
Cre09.g395325	17.9709	34.1494
Cre09.g395350	257.673	174.975
Cre09.g395362	7.84592	4.26065
Cre09.g395399	0.285526	0.0586159
Cre09.g395400	2.42016	1.84924
Cre09.g395436	23.5484	21.1904
Cre09.g395450	0.120962	1.32426
Cre09.g395473	6.6549	11.7098
Cre09.g395500	0.63798	0.925118
Cre09.g395510	0.0322187	0.0233336
Cre09.g395547	1.13571	2.1144
Cre09.g395550	0.444546	0.886278
Cre09.g395584	0.326411	0.359581
Cre09.g395600	2.14365	2.71141
Cre09.g395621	1.45368	2.12914
Cre09.g395646	0.0469475	0.0181741
Cre09.g395650	40.0337	30.2448
Cre09.g395658	4.33759	4.55904
Cre09.g395695	0.57135	0.318527
Cre09.g395700	1.70143	1.06695
Cre09.g395732	2.24905	2.38877
Cre09.g395750	4.52577	5.20384
Cre09.g395769	2.60799	2.26363
Cre09.g395800	23.2615	30.0487
Cre09.g395806	0.87489	0.0129324
Cre09.g395843	1.0454	0.716795
Cre09.g395850	0.183909	0.553349
Cre09.g395880	5.72439	4.72476
Cre09.g395900	6.78746	4.6766
Cre09.g395917	4.21426	7.05385
Cre09.g395925	0.922955	0.0163783
Cre09.g395950	21.5471	44.6008
Cre09.g395954	1.46435	3.91932
Cre09.g395991	0	0
Cre09.g396000	0.0144923	0.00522297
Cre09.g396028	0.0616624	0.248407
Cre09.g396050	4.00812	2.42302
Cre09.g396065	0.270935	0.203607
Cre09.g396100	498.134	169.512
Cre09.g396102	2.73934	2.67251
Cre09.g396139	2.0599	1.83689
Cre09.g396150	1.87726	1.36083
Cre09.g396176	1.76823	2.75445
Cre09.g396200	13.2408	10.9645
Cre09.g396213	3416.9	1624.31
Cre09.g396250	11.0783	3.29303
Cre09.g396252	32.3599	35.5462
Cre09.g396289	0.58987	0.93725
Cre09.g396300	41.3517	19.8062
Cre09.g396326	5.40953	4.33139
Cre09.g396350	2.2761	2.67959
Cre09.g396363	28.5563	68.9827
Cre09.g396400	37.5562	64.596
Cre09.g396401	2.71615	40.1002
Cre09.g396438	31.9984	1.4033
Cre09.g396450	3.67078	13.2559
Cre09.g396451	0	0.0173008
Cre09.g396475	0.899719	0.367861
Cre09.g396500	8.88661	41.9018
Cre09.g396512	9.73294	10.2324
Cre09.g396549	1.71039	2.79566
Cre09.g396550	24.3714	4.00751
Cre09.g396586	0.147581	0.267074
Cre09.g396587	9.30852	11.3866
Cre09.g396600	23.2719	13.6771
Cre09.g396624	4.07666	4.96104
Cre09.g396650	11.7894	8.9395
Cre09.g396661	0.849244	0.698685
Cre09.g396694	0	0
Cre09.g396698	0.824124	0.70419
Cre09.g396700	8.71209	15.4274
Cre09.g396735	9.74736	7.46654
Cre09.g396750	0.127687	0.0569883
Cre09.g396772	13.5676	1.96383
Cre09.g396800	13.2387	24.4832
Cre09.g396809	10.5773	23.6524
Cre09.g396846	24.0453	42.6526
Cre09.g396850	9.20334	3.54908
Cre09.g396883	2.06605	4.66259
Cre09.g396900	7.30066	5.82824
Cre09.g396920	2.61539	0.322457
Cre09.g396950	17.5215	36.8773
Cre09.g396957	0.300721	0.0132169
Cre09.g396994	4.96285	3.73648
Cre09.g397000	0.766706	0.468364
Cre09.g397002	0.0199298	0.00998018
Cre09.g397031	0.8376	2.40544
Cre09.g397050	0.474986	0.325943
Cre09.g397052	0	0.0076942
Cre09.g397068	1.46199	1.1654
Cre09.g397095	0	0.0384626
Cre09.g397098	0	0
Cre09.g397100	4.86072	5.48459
Cre09.g397105	2.05154	3.38425
Cre09.g397142	1.26611	1.31815
Cre09.g397150	3.10685	2.85316
Cre09.g397179	0.55414	0.902518
Cre09.g397200	27.1395	28.3353
Cre09.g397216	0.950886	1.51296
Cre09.g397250	84.5839	55.8911
Cre09.g397253	0.0160779	0.0871989
Cre09.g397290	0.56631	0.031906
Cre09.g397300	2.12317	2.75773
Cre09.g397327	0.236085	0.297882
Cre09.g397350	0.59668	0.032037
Cre09.g397364	0.0809901	0.0601302
Cre09.g397400	4.27932	5.84215
Cre09.g397401	0.0385142	0.0989264
Cre09.g397438	0.406791	0.410003
Cre09.g397450	0.586287	0.98315
Cre09.g397475	0.124763	0.0669078
Cre09.g397500	0.059058	0.0924198
Cre09.g397512	2.80846	10.621
Cre09.g397549	27.688	35.9748
Cre09.g397550	2.34133	0.920384
Cre09.g397586	0.978535	0.719696
Cre09.g397623	0.874452	0.267164
Cre09.g397660	8.69372	33.6728
Cre09.g397697	1597.25	2072.34
Cre09.g397700	0.110936	0.0215928
Cre09.g397701	0.458749	1.3311
Cre09.g397702	0.157993	0.0642398
Cre09.g397734	1.68575	1.36991
Cre09.g397771	0.245523	0.304866
Cre09.g397800	4.39805	4.43622
Cre09.g397803	1.95438	0.254848
Cre09.g397808	2.42167	2.19759
Cre09.g397845	0.25335	0.0919001
Cre09.g397850	1.25334	0.150031
Cre09.g397882	0.873609	0.653044
Cre09.g397900	14.4579	35.0484
Cre09.g397919	0.00948815	0.0180134
Cre09.g397950	13.5132	12.2455
Cre09.g397956	0.81489	0.710595
Cre09.g397993	3.86401	2.23772
Cre09.g398030	1.53739	1.22757
Cre09.g398050	0.207785	0.548871
Cre09.g398051	0.319298	0.110558
Cre09.g398067	7.20055	11.0355
Cre09.g398100	0.0430973	0.0107313
Cre09.g398104	5.1628	7.19424
Cre09.g398141	0.00144208	0
Cre09.g398150	1.45097	1.48582
Cre09.g398178	8.62845	6.85936
Cre09.g398200	3.24604	3.1737
Cre09.g398215	2.83318	2.43904
Cre09.g398250	33.7844	0.0127693
Cre09.g398252	8.05874	12.9186
Cre09.g398289	11.5229	4.2013
Cre09.g398300	5.58404	2.53689
Cre09.g398326	0.00689495	0.00522602
Cre09.g398350	4.11681	5.53613
Cre09.g398363	0.0149487	0.0108801
Cre09.g398400	15.027	0.0310933
Cre09.g398401	0	0
Cre09.g398438	0	0.0104527
Cre09.g398450	69.2331	0.117409
Cre09.g398475	0	0.0049287
Cre09.g398500	27.8962	0
Cre09.g398512	0	0
Cre09.g398549	0	0.00395048
Cre09.g398550	2.58811	2.85053
Cre09.g398554	0	0
Cre09.g398555	0	0
Cre09.g398556	0	0.061806
Cre09.g398586	0	0.00216479
Cre09.g398623	0.0239723	0.0185602
Cre09.g398650	7.60617	10.6951
Cre09.g398652	0.00712857	0
Cre09.g398660	0.0046995	0.00343743
Cre09.g398697	0	0.0312813
Cre09.g398700	12.0336	15.3216
Cre09.g398702	0.0142008	0.00974607
Cre09.g398734	0.00940327	0.0216435
Cre09.g398750	1.73949	1.34512
Cre09.g398771	0	0
Cre09.g398800	0.0405519	0.0228104
Cre09.g398808	1.25845	1.10526
Cre09.g398845	3.73917	6.52667
Cre09.g398850	5.5885	5.98631
Cre09.g398882	21.4224	14.9497
Cre09.g398900	213.712	283.995
Cre09.g398919	0.740077	0.52487
Cre09.g398950	0	0
Cre09.g398956	0.00919302	0.0627466
Cre09.g398983	1.56928	0.542238
Cre09.g398993	1.19964	1.52514
Cre09.g399000	0.00761678	0
Cre09.g399030	34.4012	27.7395
Cre09.g399050	0.717242	1.32673
Cre09.g399067	2.68038	2.30305
Cre09.g399073	9.59875	7.11756
Cre09.g399100	1.01209	0.625019
Cre09.g399104	4.72391	3.58404
Cre09.g399141	8.02909	9.50919
Cre09.g399150	2.50602	4.48268
Cre09.g399178	14.8815	19.1728
Cre09.g399200	0	0.00656612
Cre09.g399215	1.0298	0.662316
Cre09.g399250	0.0771484	0.090156
Cre09.g399252	15.1778	21.6218
Cre09.g399289	4.78462	3.88631
Cre09.g399300	6.29423	6.96594
Cre09.g399326	6.2786	4.38083
Cre09.g399350	3.82647	4.01358
Cre09.g399363	0.0939339	0.342172
Cre09.g399400	20.8105	0.0956234
Cre09.g399402	3.97344	1.34389
Cre09.g399439	3.10309	3.57979
Cre09.g399450	0.827528	1.01404
Cre09.g399476	1.16905	0.0765343
Cre09.g399513	2.85699	2.57623
Cre09.g399550	5.11612	17.514
Cre09.g399551	0.00519095	0.00384751
Cre09.g399552	0.897271	7.90025
Cre09.g399589	2.3646	3.39894
Cre09.g399600	0	0.0608351
Cre09.g399601	0.555928	2.1772
Cre09.g399626	3.93806	6.49385
Cre09.g399650	19.752	42.7339
Cre09.g399663	2.26202	1.08681
Cre09.g399701	3.36117	2.48039
Cre09.g399738	4.62362	3.21983
Cre09.g399775	0	0
Cre09.g399812	0.551415	0.625336
Cre09.g399849	0	0
Cre09.g399886	0	0.00428554
Cre09.g399900	0	0
Cre09.g399907	0.336046	0.0108877
Cre09.g399908	0.861787	0.439235
Cre09.g399909	0	0
Cre09.g399910	2.12306	2.78034
Cre09.g399911	6.54897	0.711591
Cre09.g399912	2.16898	1.84519
Cre09.g399914	2.32847	4.65535
Cre09.g399915	0.404994	3.45102
Cre09.g399916	0.00652127	0.00524495
Cre09.g399923	0	0
Cre09.g399950	0	0
Cre09.g399960	0.00112386	0.00410131
Cre09.g399997	0	0
Cre09.g400000	1.50785	1.34839
Cre09.g400034	0	0
Cre09.g400050	50.7148	25.4573
Cre09.g400071	0	0
Cre09.g400100	112.209	262.064
Cre09.g400108	0	0
Cre09.g400145	0	0.00440498
Cre09.g400150	2.58882	3.38217
Cre09.g400182	0	0.00121157
Cre09.g400200	0.0955581	0.651
Cre09.g400219	1.21967	0.722343
Cre09.g400250	0.324293	0.464506
Cre09.g400256	0.194338	0.107369
Cre09.g400293	3.48643	2.1239
Cre09.g400300	3.75331	1.32454
Cre09.g400312	0.666787	0.570743
Cre09.g400330	4.5153	3.33
Cre09.g400367	11.5444	11.9378
Cre09.g400400	31.8824	37.2403
Cre09.g400404	0.0842318	2.53937
Cre09.g400441	1.51398	2.09648
Cre09.g400450	2.27238	1.82191
Cre09.g400478	4.88851	5.97114
Cre09.g400500	9.91699	1.04927
Cre09.g400515	0	0
Cre09.g400516	21.958	23.6697
Cre09.g400550	1.62889	1.55743
Cre09.g400553	2.92467	2.38055
Cre09.g400590	10.128	1.21852
Cre09.g400600	0.01395	0.0099677
Cre09.g400627	14.8989	11.6773
Cre09.g400650	3004.77	3279.11
Cre09.g400664	2.07274	1.57937
Cre09.g400700	4.77213	9.34264
Cre09.g400701	2.40477	3.95205
Cre09.g400738	18.2492	21.8459
Cre09.g400750	0.153223	1.27497
Cre09.g400775	20.9747	29.1862
Cre09.g400800	0.858825	0.120703
Cre09.g400812	2.03533	1.77933
Cre09.g400849	0.0149919	0.0140516
Cre09.g400850	0.0998852	0.11008
Cre09.g400851	0.195154	0.00933307
Cre09.g400886	0.0841867	0.00137075
Cre09.g400900	0.598417	0.170872
Cre09.g400923	2.81988	1.88393
Cre09.g400950	34.7273	48.943
Cre09.g400960	6.75652	6.88701
Cre09.g400997	19.6203	17.3411
Cre09.g401000	0.141662	0.374758
Cre09.g401022	5.56162	4.9172
Cre09.g401034	1.08857	0.140945
Cre09.g401050	2.89124	1.92204
Cre09.g401071	0.0201266	0.0102878
Cre09.g401100	20.4227	54.1793
Cre09.g401108	0.166387	0.737129
Cre09.g401145	7.50051	6.86591
Cre09.g401150	4.34258	7.81869
Cre09.g401182	0.856248	0.812531
Cre09.g401219	5.52805	5.50043
Cre09.g401256	2.31355	3.95935
Cre09.g401293	4.0698	12.9032
Cre09.g401300	8.02378	11.437
Cre09.g401301	0.0467342	0.0879662
Cre09.g401330	12.4923	22.6287
Cre09.g401350	34.5367	25.0902
Cre09.g401367	1.87777	1.40189
Cre09.g401400	1.85224	1.93494
Cre09.g401404	1.5432	1.92389
Cre09.g401441	0.4012	0.187799
Cre09.g401450	0.58787	0.366712
Cre09.g401478	4.4936	2.51754
Cre09.g401500	0	0.00289025
Cre09.g401515	23.1499	17.3597
Cre09.g401550	1.60051	1.08734
Cre09.g401551	0.27271	3.88009
Cre09.g401552	5.98454	4.08929
Cre09.g401589	0.596858	0.635349
Cre09.g401600	39.7927	41.6637
Cre09.g401626	0.772457	0.709287
Cre09.g401650	6.6547	4.91031
Cre09.g401663	3.14525	3.98675
Cre09.g401700	0.768046	1.29092
Cre09.g401701	18.1495	12.2224
Cre09.g401738	8.1111	16.8272
Cre09.g401750	6.21755	6.75167
Cre09.g401775	0.0969765	0.176236
Cre09.g401800	0.477438	0.509445
Cre09.g401812	0.139401	0.107272
Cre09.g401849	0.974618	1.16745
Cre09.g401850	1.47534	2.34277
Cre09.g401886	71.2775	84.4847
Cre09.g401900	13.6252	6.15501
Cre09.g401923	1.13296	1.48492
Cre09.g401950	0.610918	0.492176
Cre09.g401960	27.3555	1.82623
Cre09.g401997	2.80974	4.51141
Cre09.g402034	1.05737	1.65581
Cre09.g402041	0	0
Cre09.g402050	0.0365485	0.0222448
Cre09.g402051	1.57086	1.83407
Cre09.g402071	0.00560025	0.0486834
Cre09.g402100	93.5261	63.1981
Cre09.g402108	0.264322	0.350833
Cre09.g402145	0.0073277	0.00574342
Cre09.g402150	3.0678	13.6627
Cre09.g402182	0.303313	0.221139
Cre09.g402200	8.0082	6.7458
Cre09.g402212	0.543146	0.324983
Cre09.g402219	12456	12657.8
Cre09.g402256	4.75124	6.98717
Cre09.g402293	6.13077	0.0133728
Cre09.g402300	484.593	376.533
Cre09.g402304	2.86016	1.09842
Cre09.g402330	1.42684	1.01248
Cre09.g402350	7.09959	0.991351
Cre09.g402367	3.16909	2.49341
Cre09.g402400	0.815802	0.558294
Cre09.g402402	0.0413501	0
Cre09.g402404	14.8877	8.76806
Cre09.g402441	0.627934	0.266436
Cre09.g402450	57.4397	82.4323
Cre09.g402478	1.12715	0.971995
Cre09.g402500	37.3702	49.8014
Cre09.g402515	0.0281665	0.0638421
Cre09.g402552	118.632	105.975
Cre09.g402589	0.253116	0.0444602
Cre09.g402600	0.479464	1.00064
Cre09.g402601	0.367643	0.314279
Cre09.g402602	0.608747	1.31483
Cre09.g402626	0	0.00479265
Cre09.g402650	9.76947	9.97015
Cre09.g402663	0	0
Cre09.g402700	1.13074	1.15711
Cre09.g402701	0	0
Cre09.g402738	3.42087	2.73818
Cre09.g402750	3.36277	2.3464
Cre09.g402775	9.91143	9.50181
Cre09.g402800	4.65001	5.29696
Cre09.g402812	31.7993	33.0575
Cre09.g402849	0.289602	0.328339
Cre09.g402886	1.17088	1.75936
Cre09.g402900	1.0611	0.848104
Cre09.g402923	23.1011	21.1431
Cre09.g402950	17.232	12.4902
Cre09.g402960	4.10089	2.92353
Cre09.g402997	1.58481	0.577713
Cre09.g403000	0.73465	0.94743
Cre09.g403034	29.0862	21.1357
Cre09.g403050	28.5961	48.6216
Cre09.g403071	16.2996	1.283
Cre09.g403108	0.740034	0.460205
Cre09.g403145	4.62215	2.73285
Cre09.g403150	5.45227	4.33263
Cre09.g403151	1.23909	0.790919
Cre09.g403182	2.96225	2.24999
Cre09.g403200	13.8989	16.4002
Cre09.g403219	17.3502	17.8998
Cre09.g403250	1.74643	1.17988
Cre09.g403256	0.289133	0.127208
Cre09.g403293	4.57869	7.50087
Cre09.g403300	4.6261	3.15034
Cre09.g403330	0.2923	1.03146
Cre09.g403350	1.83718	1.61341
Cre09.g403367	0.016527	0.0127066
Cre09.g403400	4.62713	6.49904
Cre09.g403404	0	0
Cre09.g403441	0	0
Cre09.g403450	13.379	22.502
Cre09.g403500	11.0026	24.9893
Cre09.g403550	7.91607	30.2063
Cre09.g403600	1.77622	0.907956
Cre09.g403650	2.7344	1.16524
Cre09.g403700	0.0543765	0.0157056
Cre09.g403750	14.2997	6.97973
Cre09.g403800	9.71389	6.17753
Cre09.g403850	3.67847	2.40463
Cre09.g403900	25.3725	49.0372
Cre09.g403950	0.0047513	0
Cre09.g403954	0.0106322	0
Cre09.g403955	0.00790272	0.00589905
Cre09.g404000	119.377	61.8539
Cre09.g404050	1.08076	0.397837
Cre09.g404100	8.43023	11.2942
Cre09.g404200	2.00496	1.41784
Cre09.g404201	0.213098	11.6119
Cre09.g404250	0.0178674	0.00238525
Cre09.g404350	0.551872	0.69489
Cre09.g404351	3.78075	0.125157
Cre09.g404400	20.2556	26.8332
Cre09.g404450	4.50806	3.46728
Cre09.g404500	0.786152	0.427959
Cre09.g404503	0	0
Cre09.g404550	0.0167769	0.0478102
Cre09.g404552	0.0600225	0.140388
Cre09.g404650	4.90993	3.50897
Cre09.g404700	7.91514	7.51521
Cre09.g404750	10.3073	0.012273
Cre09.g404800	0.015608	0
Cre09.g404850	2.79777	5.15114
Cre09.g404900	0.0274542	0
Cre09.g404903	0	0
Cre09.g404904	0	0
Cre09.g404950	6.03248	4.07261
Cre09.g405000	0.298375	0.149331
Cre09.g405002	0	0
Cre09.g405050	37.5288	49.3028
Cre09.g405100	55.1174	0.0122818
Cre09.g405104	0	0
Cre09.g405105	0.123476	0.345583
Cre09.g405106	2188.76	2647.84
Cre09.g405150	2.74896	1.91067
Cre09.g405200	8.08383	9.35825
Cre09.g405250	6.00955	7.17473
Cre09.g405300	0	0
Cre09.g405350	9.77241	0.81374
Cre09.g405400	61.525	49.5901
Cre09.g405450	99.2263	76.0302
Cre09.g405500	23.1681	80.8038
Cre09.g405550	7.86768	5.49298
Cre09.g405600	31.343	39.0453
Cre09.g405650	2.75388	3.07443
Cre09.g405701	0.983287	0.865634
Cre09.g405750	96.8259	58.7878
Cre09.g405776	0	0.0491889
Cre09.g405800	15.415	16.8648
Cre09.g405850	108.845	107.103
Cre09.g405900	1.92925	1.63725
Cre09.g405950	15.2799	15.7456
Cre09.g406000	3.73667	4.39463
Cre09.g406050	24.3171	17.7736
Cre09.g406100	0.0146781	0.00907678
Cre09.g406150	1.39088	0.13229
Cre09.g406200	16.0737	13.4378
Cre09.g406250	0.279052	0.482811
Cre09.g406300	0.16672	0.45561
Cre09.g406350	4.92886	3.30289
Cre09.g406400	1.99258	2.75933
Cre09.g406416	1.73676	1.05426
Cre09.g406432	0.286746	0.0172578
Cre09.g406448	0.0109352	0.0297629
Cre09.g406500	0.359535	0.203408
Cre09.g406550	3.10015	2.13516
Cre09.g406600	48.377	80.0859
Cre09.g406625	0	0.0122179
Cre09.g406650	0.280775	0.898963
Cre09.g406700	0.545079	0.574813
Cre09.g406750	1.15479	0.639568
Cre09.g406800	22.6061	17.7627
Cre09.g406851	5.30872	3.34549
Cre09.g406900	0.0153353	0.101786
Cre09.g406950	0.0379919	0.511779
Cre09.g406983	27.2534	109.608
Cre09.g407016	12.8994	27.6894
Cre09.g407050	0.0402322	0.00330708
Cre09.g407100	8.32891	6.45122
Cre09.g407110	1.03713	1.15322
Cre09.g407120	0.0680147	0.0701683
Cre09.g407150	0.965	0.0489178
Cre09.g407200	1.47857	3.45269
Cre09.g407250	23.4062	16.0732
Cre09.g407300	1.5143	3.01129
Cre09.g407350	0.477676	0.296327
Cre09.g407373	3.50066	1.37658
Cre09.g407400	0.758744	0.35839
Cre09.g407450	3.08594	6.67389
Cre09.g407501	11.9276	17.9613
Cre09.g407550	0.0565235	0.00418335
Cre09.g407600	16.2158	8.57043
Cre09.g407650	20.8369	22.6116
Cre09.g407700	372.957	795.358
Cre09.g407750	13.158	16.4018
Cre09.g407801	6.95083	10.3607
Cre09.g407850	7.6539	15.2333
Cre09.g407900	2.24742	1.96725
Cre09.g407950	0.202966	1.88949
Cre09.g408000	9.37207	96.1941
Cre09.g408051	2.50054	2.45722
Cre09.g408100	4.47435	4.54566
Cre09.g408150	4.91495	2.82976
Cre09.g408200	57.4053	47.6333
Cre09.g408250	3.11769	2.11188
Cre09.g408300	106.4	130.349
Cre09.g408350	0.464599	0.21931
Cre09.g408400	1.10726	0.838279
Cre09.g408428	0.544635	0.946485
Cre09.g408464	4.2005	5.16354
Cre09.g408500	3.65902	4.40524
Cre09.g408550	5.29319	3.11028
Cre09.g408600	14.5036	17.9756
Cre09.g408626	0.0111316	0.0244492
Cre09.g408650	1.18974	1.58925
Cre09.g408676	0.0111447	0.00576554
Cre09.g408700	2.90323	5.18864
Cre09.g408750	1.22945	2.24806
Cre09.g408800	9.59259	14.5825
Cre09.g408825	1.46149	0.830359
Cre09.g408851	18.4335	21.1189
Cre09.g408900	1.60616	0.15414
Cre09.g408950	1.35336	2.5746
Cre09.g409000	0.51072	0.131887
Cre09.g409050	5.03688	5.22069
Cre09.g409100	66.1371	59.2492
Cre09.g409150	276.604	291.472
Cre09.g409200	3.88449	3.56167
Cre09.g409250	0.357835	0.162193
Cre09.g409300	0.468954	0.076137
Cre09.g409325	6.33071	9.48963
Cre09.g409350	49.8329	48.0493
Cre09.g409426	0.38801	0.320006
Cre09.g409500	23.9711	31.1952
Cre09.g409550	2.33608	2.32139
Cre09.g409600	3.02965	4.3458
Cre09.g409650	68.0437	26.3416
Cre09.g409700	0	0
Cre09.g409728	0.0776907	0.300442
Cre09.g409750	12.9241	16.8108
Cre09.g409801	3.18663	1.64188
Cre09.g409850	73.4156	43.1643
Cre09.g409901	18.9114	12.0033
Cre09.g409951	2.54686	4.29057
Cre09.g410000	2.44676	2.84951
Cre09.g410050	51.1789	45.1669
Cre09.g410087	0.256622	0.613502
Cre09.g410100	2.78034	4.86933
Cre09.g410150	9.79502	8.80442
Cre09.g410200	2.25159	1.62087
Cre09.g410250	46.4135	37.4023
Cre09.g410300	1.39535	1.05017
Cre09.g410332	0.0322437	0.00711119
Cre09.g410350	0.948615	0.555535
Cre09.g410400	4.16996	6.24468
Cre09.g410450	6.25218	5.32396
Cre09.g410500	0.540008	0.427149
Cre09.g410600	82.8676	75.9417
Cre09.g410650	55.4835	49.8266
Cre09.g410700	84.9401	145.768
Cre09.g410750	0.120795	3.71805
Cre09.g410800	0.00434975	0.0749983
Cre09.g410850	0	0.166651
Cre09.g410900	0.0280311	1.37588
Cre09.g410950	0	0.0060814
Cre09.g411050	1.39965	1.86838
Cre09.g411100	2354.73	3146.61
Cre09.g411150	1.35429	2.22996
Cre09.g411200	94.3991	88.5147
Cre09.g411250	4.72604	1.58768
Cre09.g411300	20.4786	6.09113
Cre09.g411350	1.52042	0.96101
Cre09.g411400	0.00802185	0.0355893
Cre09.g411450	1.28412	1.40132
Cre09.g411500	0.525758	2.08984
Cre09.g411525	0.0605234	0.204049
Cre09.g411600	0.316778	0.269161
Cre09.g411633	0.681188	0.347601
Cre09.g411666	4.21895	3.3921
Cre09.g411700	0.975592	0.938666
Cre09.g411751	4.86729	13.2874
Cre09.g411800	1.15257	1.96132
Cre09.g411850	1.58215	0.028604
Cre09.g411876	0	0
Cre09.g411900	47.831	102.348
Cre09.g411950	2.29548	1.95869
Cre09.g411975	0.14728	0.166839
Cre09.g412000	3.50035	5.27248
Cre09.g412050	0.81403	1.48957
Cre09.g412100	2301.84	2130.74
Cre09.g412150	1.63143	1.85862
Cre09.g412175	0.0468662	0.0683739
Cre09.g412201	0	0
Cre09.g412250	4.68202	2.63138
Cre09.g412300	9.2074	19.7838
Cre09.g412350	2.77443	7.09135
Cre09.g412400	17.1593	1.57844
Cre09.g412450	0.663191	0.0564258
Cre09.g412500	5.03277	8.64351
Cre09.g412550	3.45456	2.91179
Cre09.g412600	1.79467	1.11222
Cre09.g412650	0.916065	0.996105
Cre09.g412676	0.0524462	0.109832
Cre09.g412700	2.49418	2.75125
Cre09.g412750	1.99693	2.04077
Cre09.g412787	0.82649	0.969135
Cre09.g412803	26.6053	51.8468
Cre09.g412850	3.51324	1.34835
Cre09.g412880	0.369208	0.171648
Cre09.g412910	0.0271321	0.0255519
Cre09.g412940	0.193327	0.247556
Cre09.g413000	0.393494	0.330146
Cre09.g413050	2.26762	4.23102
Cre09.g413075	5.28264	3.32682
Cre09.g413100	0.423045	0.326947
Cre09.g413114	1.07043	0.354251
Cre09.g413123	0.00522853	0.00358835
Cre09.g413132	0	0
Cre09.g413141	0.276387	0.362824
Cre09.g413150	0.905008	10.8754
Cre09.g413200	3.46925	3.54883
Cre09.g413250	6.43369	7.94219
Cre09.g413300	3.56807	3.52546
Cre09.g413350	0.0757718	0.0795153
Cre09.g413400	7.67904	4.65426
Cre09.g413425	0.888855	0.22421
Cre09.g413450	1.55818	0.967286
Cre09.g413475	0.0123704	0.0191077
Cre09.g413500	24.7354	31.4385
Cre09.g413533	0.0215743	0.650841
Cre09.g413566	0	0.0060937
Cre09.g413600	3.22435	4.02187
Cre09.g413650	1.51389	1.54588
Cre09.g413700	0.0181926	0.168575
Cre09.g413750	7.5743	10.1935
Cre09.g413800	2.87221	2.39293
Cre09.g413850	4.96633	5.15546
Cre09.g413900	17.0806	25.6824
Cre09.g413950	1.02792	0.34893
Cre09.g414000	7.97332	5.85756
Cre09.g414050	28.9536	31.032
Cre09.g414100	10.5031	12.3514
Cre09.g414150	14.026	14.7573
Cre09.g414200	34.2911	56.7129
Cre09.g414250	6.74834	7.80109
Cre09.g414300	7.55074	5.31232
Cre09.g414350	1.37555	1.25399
Cre09.g414416	2.601	0.405172
Cre09.g414482	0	0.019061
Cre09.g414550	9.13278	8.39939
Cre09.g414600	1.21782	1.04297
Cre09.g414626	0.406981	0.0596424
Cre09.g414650	1.74705	4.61764
Cre09.g414700	0	0
Cre09.g414750	0	0.00646082
Cre09.g414800	14.8373	20.6431
Cre09.g414850	9.28373	10.9661
Cre09.g414900	2.90498	4.07757
Cre09.g414951	0	0.00987435
Cre09.g415001	0	0
Cre09.g415050	0	0.17321
Cre09.g415100	0.236083	0.13761
Cre09.g415150	0.0186461	0.0687573
Cre09.g415200	0.845592	1.03568
Cre09.g415240	0	0
Cre09.g415250	16.3176	28.7111
Cre09.g415300	8.46791	8.52826
Cre09.g415350	0	0
Cre09.g415400	0.788955	0.414209
Cre09.g415450	4.17511	3.38028
Cre09.g415500	2.25099	1.39368
Cre09.g415550	79.234	68.9544
Cre09.g415600	46.7743	45.2194
Cre09.g415650	5.14057	5.75633
Cre09.g415700	149.615	144.225
Cre09.g415750	8.42394	5.9505
Cre09.g415800	40.1576	24.2073
Cre09.g415850	112.665	116.22
Cre09.g415900	16.0766	19.1213
Cre09.g415950	504.807	372.785
Cre09.g416000	8.53526	9.14324
Cre09.g416050	130.141	99.9194
Cre09.g416100	10.1851	14.2659
Cre09.g416150	151.938	147.283
Cre09.g416200	9.41714	6.33818
Cre09.g416250	4.557	3.85631
Cre09.g416300	6.76281	6.5172
Cre09.g416309	0.671946	2.58118
Cre09.g416350	69.6861	104.415
Cre09.g416400	3.87033	2.60046
Cre09.g416450	23.0654	40.7343
Cre09.g416500	72.1121	107.972
Cre09.g416550	7.85629	6.39746
Cre09.g416583	0.00657968	0
Cre09.g416616	0	0
Cre09.g416650	36.5987	28.5005
Cre09.g416700	26.1555	21.2517
Cre09.g416750	32.4223	40.4611
Cre09.g416800	33.8678	28.2975
Cre09.g416850	4.93054	4.07914
Cre09.g416900	5.12683	16.0424
Cre09.g416950	7.16657	7.05831
Cre09.g417000	0.0429142	0.033138
Cre09.g417013	0.0692453	0.100694
Cre09.g417025	0.252838	0.780946
Cre09.g417037	0	0
Cre09.g417050	4.94893	7.71894
Cre09.g417076	0	0.00945628
Cre09.g417100	9.88554	15.7948
Cre09.g417150	226.308	60.8352
Cre09.g417176	0	0
Cre09.g417200	39.5251	36.4483
Cre09.g417250	8.65867	6.27954
Cre09.g417350	75.711	88.1655
Cre09.g417400	0.774593	1.02985
Cre09.g417401	0.105303	0.106744
Cre10.g417426	0	0.00591148
Cre10.g417450	0.00632863	0.00992073
Cre10.g417500	14.7733	18.1269
Cre10.g417550	11.4861	14.2977
Cre10.g417576	0.0186181	0.0314465
Cre10.g417600	2.41005	0.523927
Cre10.g417650	10.1825	10.5721
Cre10.g417675	0.0259967	0.0413646
Cre10.g417700	3460.34	4518.74
Cre10.g417730	1.80997	4.33299
Cre10.g417741	0.0721935	0.0370911
Cre10.g417750	17.256	17.3987
Cre10.g417850	1.71671	1.33544
Cre10.g417900	0	0
Cre10.g417950	7.38672	5.71393
Cre10.g418000	7.20671	9.4674
Cre10.g418050	0.00944142	0.0115073
Cre10.g418100	49.2013	62.0714
Cre10.g418150	11.9014	13.3153
Cre10.g418200	20.2684	24.3727
Cre10.g418250	0.865273	0.385622
Cre10.g418300	1.98176	5.78965
Cre10.g418350	32.0321	20.2164
Cre10.g418400	7.81357	7.99504
Cre10.g418450	1228.69	581.237
Cre10.g418500	6.73378	5.32574
Cre10.g418550	0.107443	0.0724139
Cre10.g418600	1.88514	1.7921
Cre10.g418626	0	0.00863122
Cre10.g418650	35.233	55.7327
Cre10.g418700	7.17078	5.47596
Cre10.g418750	0.632624	0.394558
Cre10.g418800	0.263638	0.0263808
Cre10.g418851	2.61445	4.36688
Cre10.g418900	1.16269	0.763963
Cre10.g418950	12.3626	9.53749
Cre10.g418976	0.00462535	0.00732645
Cre10.g419000	4.06311	9.43959
Cre10.g419050	8.63691	7.79863
Cre10.g419100	0.415263	0.559911
Cre10.g419150	0.380055	0.0218331
Cre10.g419200	0.616286	0.505317
Cre10.g419250	105.073	130.183
Cre10.g419300	0.0754447	0.148463
Cre10.g419350	1.39342	1.07761
Cre10.g419400	0.495189	0.292762
Cre10.g419443	0.45284	0.468409
Cre10.g419450	10.6131	13.4802
Cre10.g419500	8.72291	17.7333
Cre10.g419550	17.6413	46.5574
Cre10.g419600	3.37467	8.88775
Cre10.g419650	37.6074	75.5517
Cre10.g419700	11.7803	9.05492
Cre10.g419750	13.8273	10.0415
Cre10.g419800	15.0996	17.9396
Cre10.g419850	1.53979	1.123
Cre10.g419900	0.200713	0.0836146
Cre10.g419950	8.92286	6.34749
Cre10.g420000	3.74349	3.12593
Cre10.g420050	0.00726647	0.0447685
Cre10.g420100	11.9929	16.6934
Cre10.g420150	1.14021	1.12522
Cre10.g420200	1.2058	0.862171
Cre10.g420226	0.018454	0
Cre10.g420250	1.11266	0.421853
Cre10.g420350	3283.31	1676.31
Cre10.g420400	2.38976	2.44175
Cre10.g420450	1.09796	1.97742
Cre10.g420500	5.08443	4.242
Cre10.g420512	0.508686	0.5869
Cre10.g420537	1.67547	1.50556
Cre10.g420550	8.95975	2.32819
Cre10.g420551	1.21569	1.782
Cre10.g420561	0.0749874	0.107614
Cre10.g420600	0.121057	0.126944
Cre10.g420650	0.0264925	0.0432241
Cre10.g420700	225.21	230.858
Cre10.g420750	7380.69	10059.8
Cre10.g420800	0.718308	0.768445
Cre10.g420850	0.659352	0.0947859
Cre10.g420900	4.78704	3.78157
Cre10.g420950	1.72776	6.29471
Cre10.g421000	0.664218	1.06866
Cre10.g421021	0.0415966	0.122273
Cre10.g421050	1.31459	1.13529
Cre10.g421079	14.9687	24.0022
Cre10.g421100	1.75097	0.82589
Cre10.g421150	0.327209	0.436444
Cre10.g421200	9.92533	12.9618
Cre10.g421250	4.36008	8.27689
Cre10.g421300	17.1221	17.7859
Cre10.g421350	3.66608	12.1152
Cre10.g421400	0.511089	0.363432
Cre10.g421450	1.75172	1.49515
Cre10.g421500	2.26187	1.62929
Cre10.g421550	1.10278	0.769199
Cre10.g421576	0	0.00361933
Cre10.g421600	36.8364	28.0691
Cre10.g421650	7.11071	5.61464
Cre10.g421700	24.0736	57.2097
Cre10.g421750	18.1877	23.1846
Cre10.g421800	1.07493	1.00395
Cre10.g421850	13.0534	11.3481
Cre10.g421900	0.322188	0.161141
Cre10.g421950	3.94035	3.40708
Cre10.g422000	8.24692	5.88064
Cre10.g422050	0.851212	0.897857
Cre10.g422100	0.548781	0.378771
Cre10.g422150	9.26687	8.791
Cre10.g422201	1.5423	1.09796
Cre10.g422250	0.706657	0.611742
Cre10.g422300	54.6489	70.8879
Cre10.g422326	0.0595865	0.0606459
Cre10.g422350	0.670614	0.699247
Cre10.g422400	0.311909	0.798782
Cre10.g422419	0.152343	0.486409
Cre10.g422450	8.73547	10.7304
Cre10.g422500	1.52061	1.53966
Cre10.g422550	0.751615	0.432678
Cre10.g422600	66.4074	57.5405
Cre10.g422650	0.726132	0.282918
Cre10.g422700	12.3766	12.2832
Cre10.g422718	0.496188	1.07207
Cre10.g422750	3.15774	3.1082
Cre10.g422800	4.77089	5.63536
Cre10.g422850	16.0263	1.13248
Cre10.g422876	0.199023	0.855545
Cre10.g422900	3.95354	6.19078
Cre10.g423000	0	0
Cre10.g423050	0	0
Cre10.g423083	0	0
Cre10.g423150	0.0923683	0.0491237
Cre10.g423200	2.81406	2.07104
Cre10.g423250	61.2599	21.069
Cre10.g423300	13.8908	12.9426
Cre10.g423350	5.52792	6.10268
Cre10.g423400	20.0285	14.8583
Cre10.g423450	8.74604	10.3349
Cre10.g423500	142.958	108.026
Cre10.g423550	14.2193	39.8424
Cre10.g423600	0.108375	0.171194
Cre10.g423650	257.23	165.308
Cre10.g423700	1.62541	1.90967
Cre10.g423750	1.52309	2.48834
Cre10.g423800	1.44225	0.927486
Cre10.g423850	7.9876	0.872955
Cre10.g423900	0	0
Cre10.g423950	15.116	17.5418
Cre10.g424000	1.13946	0.778285
Cre10.g424050	1.48928	1.89506
Cre10.g424100	830.617	667.297
Cre10.g424150	34.1287	56.0588
Cre10.g424200	0.841082	0.105206
Cre10.g424250	48.8034	57.943
Cre10.g424300	1.50035	1.27903
Cre10.g424350	1.57777	4.72479
Cre10.g424400	88.3236	106.19
Cre10.g424450	25.4762	19.5753
Cre10.g424500	7.5117	3.91589
Cre10.g424550	162.872	72.8839
Cre10.g424600	1.66701	0.935723
Cre10.g424650	30.278	31.7514
Cre10.g424700	0.20606	0.283434
Cre10.g424750	6.66036	19.5448
Cre10.g424775	10.5397	4.83511
Cre10.g424850	11.3574	13.8356
Cre10.g424900	14.211	16.5071
Cre10.g425000	2.95162	2.59821
Cre10.g425050	0.427768	0.448759
Cre10.g425100	0.256726	0.416384
Cre10.g425150	0.439269	0.416212
Cre10.g425200	1.15103	1.63717
Cre10.g425251	0.216982	0.495455
Cre10.g425300	3.20169	4.44499
Cre10.g425350	0.624068	0.860021
Cre10.g425400	1.24287	0.991815
Cre10.g425450	1.26638	0.942244
Cre10.g425501	0.923123	0.718961
Cre10.g425550	0.778335	1.89032
Cre10.g425600	0.141316	0.0132468
Cre10.g425650	7.03059	8.61836
Cre10.g425675	1.48757	0.82921
Cre10.g425700	0.42431	0.332323
Cre10.g425750	6.42933	12.3962
Cre10.g425800	8.88418	14.23
Cre10.g425850	10.4134	2.32451
Cre10.g425900	1267.74	442.519
Cre10.g425950	13.9762	17.4212
Cre10.g426000	20.393	35.6319
Cre10.g426050	0.426925	0.610526
Cre10.g426102	0	0
Cre10.g426152	9.42598	8.13429
Cre10.g426200	0.280312	0.51391
Cre10.g426250	4.46809	6.65419
Cre10.g426292	0.0889893	0.0273125
Cre10.g426335	7.2862	7.02178
Cre10.g426350	11.7115	15.1609
Cre10.g426400	12.3877	11.9663
Cre10.g426450	9.28713	11.4048
Cre10.g426500	28.867	11.9294
Cre10.g426550	0.204153	0.976323
Cre10.g426600	2.97261	1.76799
Cre10.g426616	1.3785	3.63028
Cre10.g426632	5.0013	13.5586
Cre10.g426650	0.245515	0.0396488
Cre10.g426700	2.61273	2.32988
Cre10.g426750	7.8963	7.05481
Cre10.g426800	0.411556	1.35512
Cre10.g426850	0.438399	0.0903203
Cre10.g426900	0.230355	0.134699
Cre10.g426950	4.14482	6.36288
Cre10.g427000	4.52289	2.5783
Cre10.g427050	3.89248	4.82134
Cre10.g427150	16.2428	15.9399
Cre10.g427200	4.08902	5.72874
Cre10.g427250	159.728	318.012
Cre10.g427300	8.03767	7.08629
Cre10.g427350	2.59502	5.2615
Cre10.g427400	10.1205	9.53629
Cre10.g427453	0.516808	0.380679
Cre10.g427500	0.120334	0.0458614
Cre10.g427550	4.82485	4.99582
Cre10.g427600	5.0226	5.65261
Cre10.g427650	4.18979	2.49277
Cre10.g427700	30.5629	42.0088
Cre10.g427750	1.2165	1.278
Cre10.g427800	6.34168	5.81201
Cre10.g427850	1.11333	0.65642
Cre10.g427896	0.379572	0.10724
Cre10.g427900	1.20048	0.526902
Cre10.g427950	5.50216	4.04566
Cre10.g428000	0.460734	1.10042
Cre10.g428050	4.08251	4.33312
Cre10.g428100	1.72552	0.789734
Cre10.g428150	0.751263	2.82835
Cre10.g428200	36.6802	47.489
Cre10.g428250	2.12704	1.22187
Cre10.g428300	4.19733	4.60116
Cre10.g428350	4.39393	5.00486
Cre10.g428400	1.09378	0.563864
Cre10.g428433	2.45168	2.29572
Cre10.g428500	6.14127	7.38094
Cre10.g428525	0.123595	0.484032
Cre10.g428550	1.86851	2.20267
Cre10.g428600	0.568765	1.06663
Cre10.g428650	19.1504	15.491
Cre10.g428664	7.39672	3.7612
Cre10.g428678	4.55974	5.29754
Cre10.g428692	0.53745	1.75406
Cre10.g428706	1.03029	0.992375
Cre10.g428720	0.557501	0.412272
Cre10.g428734	1.65146	1.97934
Cre10.g428750	6.72469	4.51709
Cre10.g428800	24.9839	43.765
Cre10.g428850	27.9561	29.468
Cre10.g428900	4.74752	3.9324
Cre10.g428950	1.11357	1.13583
Cre10.g428966	0.237723	1.42919
Cre10.g429000	10.1395	85.7567
Cre10.g429017	1.41817	1.64375
Cre10.g429050	0.955385	1.08973
Cre10.g429100	47.4723	80.6357
Cre10.g429150	17.9127	15.1582
Cre10.g429200	2.83734	1.03001
Cre10.g429250	0.560731	1.15286
Cre10.g429300	1.84198	1.14683
Cre10.g429350	1.72713	1.98289
Cre10.g429400	1.25191	0.891254
Cre10.g429450	0.0937905	0.0976661
Cre10.g429500	0	0.00424161
Cre10.g429550	13.4321	19.734
Cre10.g429600	4.63161	4.9211
Cre10.g429601	1.85623	2.03727
Cre10.g429650	0.929183	0.485403
Cre10.g429702	0.0313461	0.0156698
Cre10.g429750	3.79991	3.11095
Cre10.g429800	0.60647	1.60077
Cre10.g429850	11.1228	4.29131
Cre10.g429880	12.9054	13.0382
Cre10.g430000	43.322	24.7035
Cre10.g430050	18.753	9.97187
Cre10.g430100	4.50355	2.93687
Cre10.g430150	25.0497	15.5248
Cre10.g430200	0.0034529	0.00533012
Cre10.g430250	5.1504	2.82614
Cre10.g430300	4.24511	12.2701
Cre10.g430350	17.6548	18.2104
Cre10.g430376	0.39392	0.414333
Cre10.g430400	9096.32	8872.25
Cre10.g430450	15.8632	23.1551
Cre10.g430501	20.837	13.5001
Cre10.g430550	15.9222	29.9955
Cre10.g430600	0	0
Cre10.g430626	0	0
Cre10.g430650	3.45568	3.43979
Cre10.g430700	0.922479	0.388594
Cre10.g430750	17.026	11.3477
Cre10.g430800	5.01767	11.4167
Cre10.g430850	1.86485	1.62818
Cre10.g430900	0.483974	0.129586
Cre10.g430950	0.603739	0.0314974
Cre10.g431000	0.159149	0.0434939
Cre10.g431050	0.300998	0.0545601
Cre10.g431100	0.819974	1.02936
Cre10.g431150	7.06714	5.88063
Cre10.g431200	0.0550028	0.0835385
Cre10.g431250	1.73827	0.282893
Cre10.g431350	24.4999	40.7616
Cre10.g431400	4.56632	19.7843
Cre10.g431450	5.9573	11.2083
Cre10.g431500	4.47856	4.49465
Cre10.g431550	8.94016	3.58598
Cre10.g431602	0.0393816	0.148922
Cre10.g431650	2.01993	4.20058
Cre10.g431700	8.73484	12.0339
Cre10.g431750	0.111281	0.228511
Cre10.g431800	11.1577	19.8834
Cre10.g431850	19.9625	13.6469
Cre10.g431900	1.12358	3.84793
Cre10.g431950	10.7621	8.43089
Cre10.g432000	4.06841	3.9043
Cre10.g432050	5.08638	7.80636
Cre10.g432100	153.358	199.947
Cre10.g432150	0.00877243	0.0223923
Cre10.g432200	4.70954	5.84186
Cre10.g432250	1.06861	0.397478
Cre10.g432301	0.563465	0.424804
Cre10.g432350	0.0793118	0.0851208
Cre10.g432400	1.90968	1.38721
Cre10.g432450	5.06926	3.63745
Cre10.g432500	1.15584	0.128527
Cre10.g432550	4.96239	3.93784
Cre10.g432600	2.54607	3.51254
Cre10.g432650	4.963	5.09951
Cre10.g432700	2.58116	7.33539
Cre10.g432750	3.04895	3.39226
Cre10.g432770	2.33268	2.73373
Cre10.g432800	1252.86	1698.93
Cre10.g432850	22.3945	19.3493
Cre10.g432900	16.1433	47.7515
Cre10.g432950	0.253251	2.08477
Cre10.g433000	10.4227	9.10603
Cre10.g433050	9.62342	0.262036
Cre10.g433100	9.4766	11.8456
Cre10.g433150	1.0405	0.840036
Cre10.g433200	0	0.00248243
Cre10.g433250	0	0
Cre10.g433300	3.71934	2.94519
Cre10.g433350	0.44514	0.0408538
Cre10.g433400	52.0281	58.2518
Cre10.g433450	2.66936	1.47711
Cre10.g433476	0.032095	0.403794
Cre10.g433500	0.00364227	0.00861952
Cre10.g433550	0.568366	0.57765
Cre10.g433600	60.4864	102.169
Cre10.g433650	0.732783	2.23914
Cre10.g433700	1.0456	1.04732
Cre10.g433750	8.38602	9.88752
Cre10.g433800	0.520624	2.22802
Cre10.g433850	1.4305	0.98594
Cre10.g433866	1.58239	3.60864
Cre10.g433900	3.81251	3.15079
Cre10.g433950	325.919	252.546
Cre10.g434001	0	0
Cre10.g434150	1.15578	0.948993
Cre10.g434200	22.4789	28.7347
Cre10.g434250	9.64658	21.3185
Cre10.g434300	2.15556	1.84599
Cre10.g434350	3.4324	14.9451
Cre10.g434400	2.45151	1.56261
Cre10.g434450	105.894	97.9359
Cre10.g434500	3.01201	2.94161
Cre10.g434550	0.025905	0
Cre10.g434600	7.53107	5.02522
Cre10.g434650	9.15175	25.8931
Cre10.g434700	1.16981	0.722117
Cre10.g434726	0	0
Cre10.g434750	394.792	392.177
Cre10.g434800	10.9314	36.2105
Cre10.g434850	0.655876	0.668841
Cre10.g434900	2.51066	1.5629
Cre10.g434950	18.0937	50.3886
Cre10.g434967	0	0
Cre10.g434983	0	0
Cre10.g435000	0	0
Cre10.g435050	2.63186	4.12396
Cre10.g435100	3.58763	3.68483
Cre10.g435200	8.89935	35.5318
Cre10.g435250	5.65446	4.02974
Cre10.g435300	21.5696	18.1077
Cre10.g435350	91.2927	106.62
Cre10.g435400	6.39669	14.8248
Cre10.g435450	5.89609	20.3069
Cre10.g435500	3.13566	7.90777
Cre10.g435550	4.72533	3.48852
Cre10.g435600	3.96756	2.50011
Cre10.g435650	7.0894	3.65981
Cre10.g435750	0.00248654	0.0037821
Cre10.g435775	0.0720641	0.125101
Cre10.g435800	333.287	139.675
Cre10.g435850	16.5774	10.9879
Cre10.g435900	0.98531	1.24633
Cre10.g435950	0.674547	0.359952
Cre10.g436000	1.88492	0.709969
Cre10.g436050	468.188	795.648
Cre10.g436053	0.270861	0.074505
Cre10.g436100	12.8912	13.2012
Cre10.g436150	5.06495	8.3103
Cre10.g436200	0.494237	0.478886
Cre10.g436250	0	0.00373552
Cre10.g436300	7.92101	7.94097
Cre10.g436350	23.0294	13.9625
Cre10.g436400	4.69644	1.90646
Cre10.g436450	0.0121511	70.697
Cre10.g436500	11.6172	72.7105
Cre10.g436550	775.48	294.432
Cre10.g436600	1.20243	1.5134
Cre10.g436650	2.08628	2.3226
Cre10.g436700	0.282078	0.477046
Cre10.g436800	1.50193	0.56632
Cre10.g436850	4.95447	3.66182
Cre10.g436900	2.89953	1.74784
Cre10.g436950	3.84364	8.75869
Cre10.g437000	10.9293	6.27977
Cre10.g437050	11.5951	15.3505
Cre10.g437100	10.7179	12.7327
Cre10.g437150	11.5997	6.7648
Cre10.g437201	0.128051	1.35112
Cre10.g437250	0	0
Cre10.g437300	0.14738	0.00757297
Cre10.g437350	6.68236	8.2088
Cre10.g437400	0.0319387	0
Cre10.g437450	12.954	6.16155
Cre10.g437500	107.659	160.803
Cre10.g437550	0.456412	0.023787
Cre10.g437601	0	0
Cre10.g437650	0.0447154	0.17812
Cre10.g437700	0	0.00854507
Cre10.g437800	0.705556	0.441655
Cre10.g437829	1.24804	0.623892
Cre10.g437850	8.41705	9.28525
Cre10.g437900	4.04329	6.85484
Cre10.g437950	5.34249	6.40915
Cre10.g438000	1.26435	2.53292
Cre10.g438050	1.46412	1.85185
Cre10.g438100	26.6477	46.8447
Cre10.g438150	1.91358	2.33273
Cre10.g438200	4.33749	4.2374
Cre10.g438250	2.2796	2.61892
Cre10.g438300	0.944125	0.710424
Cre10.g438350	4.78188	1.58276
Cre10.g438400	0.760179	2.06269
Cre10.g438450	1.55497	8.54732
Cre10.g438500	12.6164	9.61503
Cre10.g438550	190.263	118.166
Cre10.g438600	115.236	130.257
Cre10.g438650	16.013	8.06407
Cre10.g438700	4.48416	3.13272
Cre10.g438750	10.9033	19.7976
Cre10.g438783	0.2789	0.581842
Cre10.g438850	52.2236	15.0794
Cre10.g438883	0.13988	0.290527
Cre10.g438950	1.57732	1.13609
Cre10.g439000	4.33278	3.96807
Cre10.g439026	0	0
Cre10.g439050	8.0534	6.68753
Cre10.g439100	30.7743	28.9051
Cre10.g439150	34.2588	49.1014
Cre10.g439200	1.77207	3.01035
Cre10.g439250	6.9069	0.503611
Cre10.g439300	1.71403	1.11774
Cre10.g439350	18.8445	34.7488
Cre10.g439400	11.1014	9.00017
Cre10.g439450	14.8008	9.79391
Cre10.g439500	0.0050874	0.00394862
Cre10.g439550	22.6626	43.505
Cre10.g439600	5.96058	4.47767
Cre10.g439650	5.35993	4.39356
Cre10.g439700	13.8894	28.4115
Cre10.g439750	0.532463	0.339593
Cre10.g439800	1.31642	0.376513
Cre10.g439850	135.69	136.613
Cre10.g439900	30.6505	59.0834
Cre10.g439950	4.06092	4.10037
Cre10.g440000	0.262542	0.106996
Cre10.g440050	167.238	43.7173
Cre10.g440100	36.7563	30.8689
Cre10.g440150	17.989	33.774
Cre10.g440200	3.50202	0.985166
Cre10.g440250	7.3328	28.9774
Cre10.g440300	1.5329	1.83266
Cre10.g440350	5.10947	6.40584
Cre10.g440400	420.642	410.106
Cre10.g440450	196.059	72.7427
Cre10.g440500	0.285008	0.0218798
Cre10.g440550	0.615575	0.478576
Cre10.g440600	1.6192	0.701958
Cre10.g440650	0.819736	1.49224
Cre10.g440700	23.2709	21.4903
Cre10.g440750	3.03253	2.46714
Cre10.g440800	1.77454	0.576548
Cre10.g440850	6.86244	5.18102
Cre10.g440900	3.46554	3.40117
Cre10.g440950	2.46977	1.39479
Cre10.g441000	16.1771	13.4517
Cre10.g441050	8.63784	10.9492
Cre10.g441100	3.78767	3.52753
Cre10.g441150	0.996139	1.5843
Cre10.g441200	37.378	25.4444
Cre10.g441250	14.2567	3.71336
Cre10.g441300	3.59078	2.81194
Cre10.g441326	0.0576145	0.0755268
Cre10.g441350	3.20961	3.08957
Cre10.g441400	71.3416	59.1053
Cre10.g441450	5.52558	5.60841
Cre10.g441500	20.1562	13.3183
Cre10.g441550	3.56386	1.29886
Cre10.g441600	2.72339	2.33107
Cre10.g441650	0.601789	0.88724
Cre10.g441700	0.703973	0.0435287
Cre10.g441750	29.9399	54.4119
Cre10.g441800	4.53654	5.60856
Cre10.g441850	0.334087	0.248752
Cre10.g441900	8.88638	5.91923
Cre10.g441950	47.0662	35.7613
Cre10.g442000	3.20652	2.6191
Cre10.g442041	4.28429	1.5189
Cre10.g442050	20.1911	14.846
Cre10.g442150	1.07417	0.828774
Cre10.g442200	5.66899	14.5032
Cre10.g442250	1.89802	2.41557
Cre10.g442300	2.09138	1.95679
Cre10.g442350	4.42861	5.04699
Cre10.g442400	22.5065	34.894
Cre10.g442450	3.13622	5.28928
Cre10.g442500	0.923403	0.178139
Cre10.g442550	0.902437	0.341429
Cre10.g442600	0.011708	1.1144
Cre10.g442650	24.5329	20.7618
Cre10.g442700	15.6965	15.2065
Cre10.g442750	12.641	1.34176
Cre10.g442800	0.973044	0.98038
Cre10.g442850	2.02404	2.41378
Cre10.g442900	2.31893	4.56065
Cre10.g442950	7.19895	7.31456
Cre10.g443000	2.17226	1.87221
Cre10.g443050	43.8885	611.072
Cre10.g443100	5.04463	5.86525
Cre10.g443150	0.476292	0.543327
Cre10.g443250	23.9219	29.2064
Cre10.g443300	9.75119	7.45936
Cre10.g443350	4.81503	4.18263
Cre10.g443400	2.21847	2.28535
Cre10.g443450	0.211104	0.126439
Cre10.g443500	14.8126	1.96211
Cre10.g443550	16.7487	8.74043
Cre10.g443600	2.37597	1.92341
Cre10.g443650	3.38126	5.32755
Cre10.g443700	1.0384	1.36986
Cre10.g443750	10.4287	8.71047
Cre10.g443801	2.92688	0.924156
Cre10.g443850	5.68424	3.16916
Cre10.g443900	1.73098	2.04696
Cre10.g443950	3.46928	10.3861
Cre10.g444000	15.9463	36.8781
Cre10.g444044	0	0.00134944
Cre10.g444086	0.0302895	0
Cre10.g444094	1.23045	3.77931
Cre10.g444100	1.8619	8.1659
Cre10.g444150	14.09	31.4663
Cre10.g444183	0.342102	0.115977
Cre10.g444216	0.166689	0.0151638
Cre10.g444250	0.0662877	0.00649355
Cre10.g444300	1.83583	1.41014
Cre10.g444317	0.212655	1.01322
Cre10.g444400	8.15226	6.88944
Cre10.g444450	3.05816	2.05655
Cre10.g444500	38.7637	40.324
Cre10.g444550	3.64938	7.3737
Cre10.g444600	1.53324	1.23081
Cre10.g444650	0.275952	0.193745
Cre10.g444700	103.097	129.828
Cre10.g444726	0	0
Cre10.g444750	10.6752	17.495
Cre10.g444800	20.2824	35.5536
Cre10.g444850	1.52802	1.28899
Cre10.g444900	13.9141	11.5809
Cre10.g444950	7.8956	3.19952
Cre10.g445000	7.8279	246.595
Cre10.g445050	22.1867	27.0342
Cre10.g445100	3.30398	7.06507
Cre10.g445150	1.58996	1.87327
Cre10.g445151	0.411953	1.31106
Cre10.g445153	0	0
Cre10.g445177	0.00897882	0
Cre10.g445201	0.00391878	0
Cre10.g445226	0.00154258	0.0084418
Cre10.g445251	0	0
Cre10.g445275	0	0
Cre10.g445299	0	0
Cre10.g445323	0	0
Cre10.g445347	0	0
Cre10.g445371	0	0
Cre10.g445395	0	0
Cre10.g445419	0	0
Cre10.g445443	0	0.00487897
Cre10.g445467	0.0562734	0.0328057
Cre10.g445600	5.91285	7.68552
Cre10.g445650	2.71238	4.04286
Cre10.g445700	2.29948	1.92098
Cre10.g445750	16.2071	20.4418
Cre10.g445800	3.51828	0.184424
Cre10.g445850	1.5794	1.44113
Cre10.g445900	2.98225	2.01583
Cre10.g445952	0.477197	0.791661
Cre10.g446000	5.36623	7.08256
Cre10.g446050	2.70753	2.71673
Cre10.g446100	26.3371	43.3751
Cre10.g446150	5.37219	5.62135
Cre10.g446200	16.2633	9.18968
Cre10.g446250	2.04139	1.00562
Cre10.g446275	1.09022	0.534872
Cre10.g446300	5.37346	10.543
Cre10.g446350	26.2671	31.7781
Cre10.g446400	9.6687	4.86729
Cre10.g446450	7.67424	7.55666
Cre10.g446500	13.4849	12.5048
Cre10.g446550	93.3968	120.944
Cre10.g446600	0.00818022	0.00656167
Cre10.g446650	0.0987887	0.18925
Cre10.g446700	10.471	10.681
Cre10.g446750	3.96578	11.1239
Cre10.g446800	12.2367	10.0573
Cre10.g446850	0.755709	0.772304
Cre10.g446900	16.5482	14.2943
Cre10.g446950	4.23698	3.9737
Cre10.g447000	36.4145	46.6332
Cre10.g447050	7.60979	15.9385
Cre10.g447100	36.2286	72.7038
Cre10.g447200	2.79222	2.86163
Cre10.g447225	0.78843	1.67269
Cre10.g447250	0.519278	1.47394
Cre10.g447300	7.539	20.5217
Cre10.g447350	2.39538	3.2635
Cre10.g447400	1.45138	0.859086
Cre10.g447450	0.651717	0.197525
Cre10.g447500	1.57998	0.971571
Cre10.g447550	1.64953	1.28305
Cre10.g447600	0.198046	0.00983082
Cre10.g447650	0.28181	0.101942
Cre10.g447700	1.73897	1.02434
Cre10.g447735	1.32858	1.00016
Cre10.g447767	5.41655	3.57912
Cre10.g447800	5.61705	140.846
Cre10.g447850	3.17628	5.3044
Cre10.g447900	6.02686	7.34235
Cre10.g447950	221.749	173.215
Cre10.g448000	10.4458	8.64575
Cre10.g448051	23.2737	21.4484
Cre10.g448100	2.98506	1.84688
Cre10.g448150	5.89494	1.27363
Cre10.g448200	2.58459	3.972
Cre10.g448250	3.61511	5.80045
Cre10.g448300	2.6377	1.63748
Cre10.g448350	6.76016	7.46661
Cre10.g448400	3.30779	17.0453
Cre10.g448450	0.00341182	0.010534
Cre10.g448500	0.00797607	0.00296145
Cre10.g448550	0.890055	0.155547
Cre10.g448600	1.68938	2.09638
Cre10.g448650	1.42807	2.06059
Cre10.g448700	3.99504	3.6003
Cre10.g448750	2.99628	2.5043
Cre10.g448800	5.38509	5.14169
Cre10.g448850	2.75108	2.37786
Cre10.g448900	15.5778	12.1477
Cre10.g448950	12.25	9.96669
Cre10.g448977	7.75929	0.503814
Cre10.g449000	3.19331	7.4752
Cre10.g449020	0.725989	0.508048
Cre10.g449050	12.7237	8.86668
Cre10.g449100	10.7209	20.571
Cre10.g449127	0.626071	0.013072
Cre10.g449138	2.93974	0.213112
Cre10.g449150	0.969944	1.41428
Cre10.g449200	0.5739	1.26945
Cre10.g449250	11.5416	11.5249
Cre10.g449300	0.21941	0.194227
Cre10.g449350	12.4897	18.3294
Cre10.g449400	1.01092	0.982219
Cre10.g449450	4.78417	2.06257
Cre10.g449501	0.131478	1.59888
Cre10.g449550	78.4203	106.5
Cre10.g449600	1.50474	1.15373
Cre10.g449650	0.548788	0.743289
Cre10.g449700	2.57486	1.91826
Cre10.g449750	0.0444544	0.0312887
Cre10.g449800	2.66542	3.82661
Cre10.g449850	0.356812	0.543511
Cre10.g449901	0	0.0069197
Cre10.g449950	0.439052	0.401479
Cre10.g450000	0.573646	1.58032
Cre10.g450050	1.46903	2.38242
Cre10.g450100	0.579662	0.529821
Cre10.g450150	3.59042	3.96083
Cre10.g450200	0.986461	0.418898
Cre10.g450254	1.69455	1.56016
Cre10.g450300	0.527023	0.345723
Cre10.g450350	32.8019	18.4189
Cre10.g450400	94.3837	84.0537
Cre10.g450450	18.9795	17.2871
Cre10.g450500	10.1165	24.5297
Cre10.g450550	4.7452	2.88931
Cre10.g450600	0.853241	0.934413
Cre10.g450626	0	0
Cre10.g450650	1.30363	1.92617
Cre10.g450700	0.0120585	0.0421347
Cre10.g450750	1.98066	2.45664
Cre10.g450800	0.00718305	0.030257
Cre10.g450850	5.00329	10.3781
Cre10.g450879	5.8881	3.44562
Cre10.g450900	1.34785	2.68913
Cre10.g450926	0.0067701	0.0108901
Cre10.g450950	0.102536	0.289082
Cre10.g451000	4.25072	3.93335
Cre10.g451050	0.232573	0.212185
Cre10.g451100	4.38008	2.61508
Cre10.g451150	3.98087	2.24993
Cre10.g451200	0.0559982	0.0237857
Cre10.g451250	0.784482	0.707916
Cre10.g451300	3.78505	3.14202
Cre10.g451350	5.57768	3.81494
Cre10.g451400	6.03544	5.25083
Cre10.g451450	1.86096	1.51055
Cre10.g451477	0	0
Cre10.g451500	0	0
Cre10.g451600	0.991066	0.914203
Cre10.g451700	0.279761	0.626211
Cre10.g451752	32.7625	30.3156
Cre10.g451800	0.016381	0.0135878
Cre10.g451850	0.203819	1.27345
Cre10.g451900	96.3278	83.3189
Cre10.g451950	182.23	74.5271
Cre10.g452000	21.4059	7.8112
Cre10.g452050	1486.49	535.952
Cre10.g452076	0	0
Cre10.g452100	463.425	227.131
Cre10.g452150	5.4363	10.8018
Cre10.g452200	0.981178	0.726468
Cre10.g452250	21.9756	0.0366269
Cre10.g452300	1.60175	0.221953
Cre10.g452350	758.464	400.298
Cre10.g452400	1.43492	1.18033
Cre10.g452450	34.7454	28.4742
Cre10.g452500	1.93364	1.37686
Cre10.g452550	0.596045	0.584737
Cre10.g452600	1.95004	1.72891
Cre10.g452650	16.3285	51.1156
Cre10.g452700	2.05596	4.59042
Cre10.g452750	4.99983	6.13934
Cre10.g452800	449.298	229.026
Cre10.g452850	1.80819	1.10643
Cre10.g452900	6.34434	9.7626
Cre10.g452950	5.54622	5.9873
Cre10.g453000	13.3211	24.294
Cre10.g453050	29.0649	54.6875
Cre10.g453100	6.2316	8.55559
Cre10.g453200	0.0850947	0.0227035
Cre10.g453250	0	0
Cre10.g453300	0.698758	1.60364
Cre10.g453350	10.9825	11.0368
Cre10.g453400	0.687782	1.15362
Cre10.g453450	67.144	53.5665
Cre10.g453500	0.316288	0.263655
Cre10.g453550	0.0198817	0.0107549
Cre10.g453600	28.8768	19.7025
Cre10.g453650	0.189843	0.0125579
Cre10.g453700	1.54452	1.97892
Cre10.g453707	1.32111	1.32753
Cre10.g453728	0.564937	0.624728
Cre10.g453750	0.33136	0.0971106
Cre10.g453766	0.0744381	0.0905104
Cre10.g453782	0.414549	0.300052
Cre10.g453800	1.30686	2.02626
Cre10.g453807	15.8625	21.8309
Cre10.g453850	0	0
Cre10.g453900	8.01445	7.71075
Cre10.g454000	0.857306	0.530939
Cre10.g454025	9.43082	7.52546
Cre10.g454100	14.9126	18.244
Cre10.g454150	39.9988	64.8558
Cre10.g454200	2.45488	2.57301
Cre10.g454250	12.3734	5.03243
Cre10.g454300	1.98471	1.59838
Cre10.g454350	0.579599	0.602571
Cre10.g454400	1.75323	4.494
Cre10.g454450	8.2029	6.80119
Cre10.g454500	0.273417	0.369905
Cre10.g454550	6.72738	9.02443
Cre10.g454600	4.1345	4.23296
Cre10.g454650	3.25493	3.14279
Cre10.g454700	2.31521	1.93945
Cre10.g454734	15.5407	13.9652
Cre10.g454800	13.448	20.0409
Cre10.g454850	0.502186	0.426835
Cre10.g454900	1.73102	1.49481
Cre10.g454951	2.49498	4.62346
Cre10.g455000	17.7026	26.9074
Cre10.g455050	0	0
Cre10.g455100	1.00212	1.36538
Cre10.g455150	0.00425592	0.0095924
Cre10.g455190	2.45565	1.84182
Cre10.g455231	0.0716298	0.131047
Cre10.g455250	2.55418	1.84008
Cre10.g455300	85.961	64.7404
Cre10.g455350	0.98976	0.881153
Cre10.g455400	0.537697	0.899209
Cre10.g455451	4.77855	1.84059
Cre10.g455500	54.7496	39.1841
Cre10.g455551	0.335048	0.259008
Cre10.g455600	2.29857	0.300895
Cre10.g455625	0.197428	0.0742626
Cre10.g455650	1.6889	1.99422
Cre10.g455700	1.7551	2.10947
Cre10.g455750	0.691015	0.875819
Cre10.g455800	0.253059	0.16989
Cre10.g455850	15.0243	2.75129
Cre10.g455900	0.301531	0.152642
Cre10.g455950	1.95689	2.27711
Cre10.g456000	31.7719	47.5303
Cre10.g456050	87.4796	73.6179
Cre10.g456100	14.7398	35.5298
Cre10.g456150	13.8219	13.3172
Cre10.g456200	4578.03	5067.56
Cre10.g456226	0	0
Cre10.g456250	31.3297	49.3522
Cre10.g456300	3.82914	3.28167
Cre10.g456350	2.44664	0.25223
Cre10.g456400	0.416515	2.92016
Cre10.g456420	0	0.00727522
Cre10.g456440	1.7519	8.54447
Cre10.g456480	0.00256735	0.00397022
Cre10.g456500	1.82861	1.52944
Cre10.g456550	1.1467	1.01266
Cre10.g456554	3.03798	5.22213
Cre10.g456600	2.84933	1.10338
Cre10.g456650	1.90603	2.48975
Cre10.g456700	8.67343	8.41569
Cre10.g456750	14.7106	59.7744
Cre10.g456800	1.61286	0.757711
Cre10.g456851	2.36709	1.65224
Cre10.g456900	11.7434	7.68389
Cre10.g456950	1.35902	0.949318
Cre10.g457000	3.51308	4.27706
Cre10.g457050	3.34166	0.37591
Cre10.g457100	20.393	10.0053
Cre10.g457150	2.1334	1.13431
Cre10.g457194	0.00825975	0.0149192
Cre10.g457228	7.64449	3.52096
Cre10.g457262	0.167108	0.0369698
Cre10.g457297	0.54578	0.401659
Cre10.g457331	0.673565	0.667
Cre10.g457400	2.00689	1.69727
Cre10.g457450	8.83454	8.33003
Cre10.g457500	65.1262	26.3486
Cre10.g457550	4.64601	7.42814
Cre10.g457600	10.6258	9.8446
Cre10.g457650	31.6132	17.1582
Cre10.g457700	41.9427	59.0352
Cre10.g457750	17.8598	2.04392
Cre10.g457801	0.2148	1.97761
Cre10.g457850	9.76003	31.3782
Cre10.g457900	1.84205	1.26369
Cre10.g457950	1.67836	1.47661
Cre10.g458000	4.62362	2.55351
Cre10.g458050	3.19642	4.63299
Cre10.g458100	0.939136	18.1928
Cre10.g458150	2.41816	6.20958
Cre10.g458183	0	0.0176609
Cre10.g458216	0.319657	0.0914881
Cre10.g458250	6.22825	14.8023
Cre10.g458300	0.84341	0.932294
Cre10.g458350	0.273235	0.21548
Cre10.g458400	14.4215	10.3848
Cre10.g458450	91.5134	205.495
Cre10.g458500	56.704	60.7257
Cre10.g458550	234.333	205.886
Cre10.g458600	3.51884	3.92076
Cre10.g458626	0.0136737	0
Cre10.g458650	1.02385	0.648027
Cre10.g458700	11.6877	7.76116
Cre10.g458750	6.26997	9.30538
Cre10.g458800	7.54452	10.9903
Cre10.g458850	26.9088	0.390757
Cre10.g458900	15.949	44.7713
Cre10.g458950	6.58909	6.92155
Cre10.g459000	1.84083	1.54432
Cre10.g459050	0.660511	0.489715
Cre10.g459100	1.42591	5.60425
Cre10.g459151	0.0213165	0.0374883
Cre10.g459200	59.7752	159.323
Cre10.g459226	0.368947	1.18678
Cre10.g459250	6751.25	6109.5
Cre10.g459300	2.34567	3.14344
Cre10.g459350	0.672504	0.718038
Cre10.g459400	23.9389	31.4107
Cre10.g459450	0	0
Cre10.g459500	22.9609	23.9415
Cre10.g459550	2.4338	2.46284
Cre10.g459600	6.37493	3.93246
Cre10.g459650	0.680036	0.312042
Cre10.g459700	0.442344	0.28001
Cre10.g459750	180.664	225.878
Cre10.g459800	4.73838	10.5039
Cre10.g459850	0	0
Cre10.g459900	12.7021	14.2199
Cre10.g459950	4.51276	4.96158
Cre10.g460000	0.83388	0.222183
Cre10.g460050	66.2434	59.1179
Cre10.g460100	0.347618	0.383444
Cre10.g460150	0.361372	0.110142
Cre10.g460201	0.8193	4.76269
Cre10.g460250	1.85052	1.16006
Cre10.g460300	3.06569	5.41428
Cre10.g460326	0.0305829	1.70496
Cre10.g460350	0.664071	0.336109
Cre10.g460400	2.45357	2.16358
Cre10.g460466	0.990209	1.25603
Cre10.g460532	1.23666	1.08687
Cre10.g460600	6.89158	5.41816
Cre10.g460650	8.59793	14.1398
Cre10.g460700	1.74968	0.504926
Cre10.g460750	0.149246	0.128571
Cre10.g460800	3.14675	4.4217
Cre10.g460850	0.417665	0.490453
Cre10.g460901	0.222052	0.079691
Cre10.g460950	0.0135525	0.0101163
Cre10.g461000	0.94124	0.835713
Cre10.g461050	121.861	192.47
Cre10.g461100	0.0372738	0.293201
Cre10.g461150	6.65322	6.91446
Cre10.g461200	0.045621	0.0374363
Cre10.g461250	15.2994	35.4039
Cre10.g461300	0.223715	0.744359
Cre10.g461319	0.953735	3.36609
Cre10.g461350	3.11778	1.5152
Cre10.g461400	3.95915	4.56614
Cre10.g461450	7.00646	5.29425
Cre10.g461500	0.157934	0.168092
Cre10.g461550	0.137698	0.339211
Cre10.g461575	0.12098	0.322431
Cre10.g461650	5.47695	6.74159
Cre10.g461700	0.862486	1.01919
Cre10.g461750	1.72228	0.113834
Cre10.g461850	0.117193	0.387032
Cre10.g461851	0.290561	2.75846
Cre10.g461874	0	0
Cre10.g461895	0.27186	1.23807
Cre10.g461900	16.7811	31.5548
Cre10.g461950	35.3645	52.1253
Cre10.g462000	3.40849	3.41738
Cre10.g462050	0.434948	0.863633
Cre10.g462100	0.360055	0.2814
Cre10.g462150	0.945041	0.499295
Cre10.g462200	1.02551	0.687313
Cre10.g462250	49.4149	51.6754
Cre10.g462300	4.28449	5.70158
Cre10.g462350	8.31919	5.18547
Cre10.g462400	2.81114	1.57302
Cre10.g462450	0	0
Cre10.g462500	3.61368	3.50186
Cre10.g462550	0	0
Cre10.g462600	0.738789	0.765998
Cre10.g462650	11.3606	24.202
Cre10.g462700	12.3421	11.0612
Cre10.g462750	1.61444	3.34108
Cre10.g462783	0.0546678	0.00860655
Cre10.g462816	0.234025	0.0286422
Cre10.g462850	0.254023	0.386299
Cre10.g462901	0.119058	0.382705
Cre10.g462950	328.312	182.168
Cre10.g463026	0.936558	0.649565
Cre10.g463100	0.0055638	0.0277803
Cre10.g463150	9.80099	3.02844
Cre10.g463200	6.33121	6.10046
Cre10.g463250	0.935015	2.63921
Cre10.g463300	5.57775	3.72396
Cre10.g463350	18.1947	1.53959
Cre10.g463355	0.0473686	0
Cre10.g463370	43.9627	16.1408
Cre10.g463400	0.134643	9.66724
Cre10.g463450	4.71482	6.22842
Cre10.g463500	0.113989	0.462017
Cre10.g463550	0.376945	5.73893
Cre10.g463600	0.822401	0.704391
Cre10.g463650	3.48264	11.4398
Cre10.g463700	5.4541	5.38815
Cre10.g463750	1.24195	0.969952
Cre10.g463800	0	0
Cre10.g463850	4.71207	0.462223
Cre10.g463900	2.58918	6.25011
Cre10.g463934	0	0
Cre10.g463968	0.0130974	0.0209882
Cre10.g464037	0.508222	0.145192
Cre10.g464050	12.9032	9.17472
Cre10.g464100	3.34651	1.17753
Cre10.g464133	0.194959	1.15478
Cre10.g464200	2.13386	5.1139
Cre10.g464250	2.05113	3.07296
Cre10.g464264	2.73667	2.94559
Cre10.g464300	0.759727	0.653669
Cre10.g464325	1.2111	1.39572
Cre10.g464350	2.83035	1.55803
Cre10.g464400	0.0194474	0.163353
Cre10.g464450	1.56017	0.897016
Cre10.g464500	31.1159	13.216
Cre10.g464550	6.28553	9.54091
Cre10.g464600	42.2886	27.8629
Cre10.g464650	34.6141	12.0226
Cre10.g464700	4.09033	1.51261
Cre10.g464750	1.73693	0.400006
Cre10.g464776	0	0.011972
Cre10.g464800	0.101084	0.0456143
Cre10.g464850	15.1227	33.4681
Cre10.g464900	6.17113	11.2979
Cre10.g464950	0.918654	0.822702
Cre10.g465000	1.12468	1.50255
Cre10.g465026	0.0206911	0.0337257
Cre10.g465050	1.09851	2.50548
Cre10.g465101	0	0
Cre10.g465150	0	0
Cre10.g465200	0.290897	0.357791
Cre10.g465226	0	0
Cre10.g465250	26.3161	22.367
Cre10.g465300	0.384518	0.404493
Cre10.g465350	0	0.00453113
Cre10.g465375	0.0337592	0.00832127
Cre10.g465400	0.877057	1.1073
Cre10.g465450	0.770591	0.771889
Cre10.g465500	7.1373	6.51326
Cre10.g465550	13.6926	22.831
Cre10.g465575	0.0957879	0.3717
Cre10.g465600	0.00357737	0.0419438
Cre10.g465650	1.77024	1.30056
Cre10.g465700	0.233664	0.14932
Cre10.g465726	0.312259	0.577993
Cre10.g465750	2.31753	3.12907
Cre10.g465757	0.157926	0.177152
Cre10.g465763	3.44197	7.09853
Cre10.g465793	0.253372	0.675313
Cre10.g465822	0.207941	0.126851
Cre10.g465850	3.02669	1.95183
Cre10.g465900	34.0586	21.1206
Cre10.g465950	20.5178	26.7539
Cre10.g466000	16.7807	12.993
Cre10.g466050	15.9102	6.64512
Cre10.g466100	30.4039	20.645
Cre10.g466150	0.755998	0.762914
Cre10.g466175	0	0.0282974
Cre10.g466200	1.85182	0.245652
Cre10.g466250	2.49774	2.04524
Cre10.g466300	2.4469	1.61537
Cre10.g466350	4.55038	7.87409
Cre10.g466400	1.02379	1.00459
Cre10.g466450	3.35979	2.96767
Cre10.g466500	107.446	44.1815
Cre10.g466526	0.0146433	0
Cre10.g466550	2.51221	2.30105
Cre10.g466600	2.15992	1.36743
Cre10.g466650	43.8082	39.1966
Cre10.g466700	5.88373	22.3083
Cre10.g466750	17.5297	84.2833
Cre10.g466800	11.7243	9.38137
Cre10.g466850	40.3795	14.0765
Cre10.g466900	12.4026	16.6408
Cre10.g466950	1.65629	2.46226
Cre10.g467000	21.559	19.5048
Cre10.g467050	7.37525	8.35
Cre10.g467100	4.44121	6.64662
Cre10.g467150	14.1098	30.6349
Cre10.g467200	1.02233	0.340275
Cre11.g467350	22.7405	2.89412
Cre11.g467400	9.29298	6.1921
Cre11.g467450	0.0724883	0.0185294
Cre11.g467500	0.77627	0.812024
Cre11.g467522	0	0.00225716
Cre11.g467523	0	0
Cre11.g467524	20.2553	78.5117
Cre11.g467525	2.40596	3.2142
Cre11.g467526	1.2483	8.01745
Cre11.g467527	29.2131	24.1529
Cre11.g467528	1.27892	0.969629
Cre11.g467529	2.40453	1.91366
Cre11.g467530	5.61944	3.94699
Cre11.g467531	49.2574	15.6787
Cre11.g467532	2.74465	0.639303
Cre11.g467533	3.92746	1.71867
Cre11.g467534	0.0374073	0.122619
Cre11.g467535	66.262	72.5309
Cre11.g467536	4.43215	4.85446
Cre11.g467537	1.8559	0.231758
Cre11.g467538	0.148626	0.758682
Cre11.g467539	2.27326	6.93104
Cre11.g467540	0.402991	0.0659279
Cre11.g467541	4.77287	5.53575
Cre11.g467542	0.145874	0.0785323
Cre11.g467543	156.74	167.346
Cre11.g467544	10.2596	7.79661
Cre11.g467545	0.321489	0.661837
Cre11.g467546	0.729082	1.38083
Cre11.g467547	22.1551	27.8941
Cre11.g467548	0	0
Cre11.g467549	0.891432	1.37819
Cre11.g467550	11.543	9.37427
Cre11.g467551	11.1598	19.3665
Cre11.g467552	0	0.00244948
Cre11.g467553	4.22586	5.64367
Cre11.g467554	4.71386	5.25914
Cre11.g467555	4.74632	17.0285
Cre11.g467556	2.08423	1.51592
Cre11.g467557	1.57225	0.841763
Cre11.g467558	0.0486121	0.542885
Cre11.g467559	5.89741	3.23836
Cre11.g467560	1.00898	0.713612
Cre11.g467561	34.2694	26.8846
Cre11.g467562	0.443682	0.500339
Cre11.g467563	2.35684	4.16004
Cre11.g467564	6.00687	6.2998
Cre11.g467565	3.86373	4.48485
Cre11.g467566	13.9269	19.3148
Cre11.g467567	72.0305	409.48
Cre11.g467568	4.92313	3.61587
Cre11.g467569	1330.31	687.161
Cre11.g467570	0.0167422	0
Cre11.g467571	0.846009	1.7995
Cre11.g467572	44.2957	37.3267
Cre11.g467573	1632.12	689.627
Cre11.g467574	4.27338	5.541
Cre11.g467575	7.77306	6.71953
Cre11.g467576	61.9742	28.8559
Cre11.g467577	1.70658	1.60916
Cre11.g467578	3889.16	3580.84
Cre11.g467579	0.0437567	0.0463276
Cre11.g467580	0.493813	0.455838
Cre11.g467581	4.12264	4.03399
Cre11.g467582	16.0438	20.0906
Cre11.g467583	0.630321	0.0962831
Cre11.g467584	0.383348	0.356844
Cre11.g467585	0.517553	0.488028
Cre11.g467586	0.625815	0.830253
Cre11.g467587	0.0797148	0.155586
Cre11.g467588	0.194803	0.212814
Cre11.g467589	0.241297	0.317429
Cre11.g467590	8.32962	24.95
Cre11.g467591	4.70429	4.83522
Cre11.g467592	2.13503	1.15579
Cre11.g467593	10.1295	5.67286
Cre11.g467594	9.92602	9.01795
Cre11.g467595	0.440837	2.22878
Cre11.g467596	1.57624	0.647324
Cre11.g467597	10.7483	7.65182
Cre11.g467598	1.22952	2.63716
Cre11.g467599	9.92824	8.63577
Cre11.g467600	0.609674	0.0258273
Cre11.g467601	4.1039	8.15895
Cre11.g467602	0.111324	0.123193
Cre11.g467603	5.60309	13.2474
Cre11.g467604	0.493229	0.776431
Cre11.g467605	1.30342	2.03426
Cre11.g467606	0	0.00621155
Cre11.g467607	7.94246	22.771
Cre11.g467608	2.52566	0.218367
Cre11.g467609	2.46295	3.30189
Cre11.g467610	2.65896	4.79899
Cre11.g467611	2.17263	2.33955
Cre11.g467612	30.4446	39.1076
Cre11.g467613	2.24157	0.398762
Cre11.g467614	1.18803	0.0052722
Cre11.g467615	51.0114	0.887406
Cre11.g467616	18.6024	16.7975
Cre11.g467617	21.4681	41.9438
Cre11.g467618	0.334161	0.19557
Cre11.g467619	0.146576	0.0822364
Cre11.g467620	2.13788	2.19124
Cre11.g467621	0.567297	0.478405
Cre11.g467622	0.0780933	0.271338
Cre11.g467623	1.73074	2.37465
Cre11.g467624	0.587963	0.42964
Cre11.g467626	1.64993	2.06229
Cre11.g467627	0.0217456	0.0165624
Cre11.g467628	0.238356	3.07019
Cre11.g467629	1.14936	1.07863
Cre11.g467630	1.30775	1.55028
Cre11.g467631	6.56667	10.2767
Cre11.g467632	8.60174	7.94229
Cre11.g467633	14.1534	16.3749
Cre11.g467634	0.771774	0.706651
Cre11.g467635	0.202575	0.0601476
Cre11.g467636	1.72786	1.25609
Cre11.g467637	3.74494	1.10189
Cre11.g467638	0.00906927	0.0281137
Cre11.g467639	5.81009	5.63598
Cre11.g467640	123.053	97.5974
Cre11.g467641	4.24388	1.17878
Cre11.g467642	0.274196	0.168391
Cre11.g467643	0.41285	0.0450431
Cre11.g467644	5.61512	5.02715
Cre11.g467645	2.75641	5.37593
Cre11.g467646	2.88708	4.78894
Cre11.g467647	18.5968	18.864
Cre11.g467648	11.7729	28.1509
Cre11.g467649	4.73036	23.5266
Cre11.g467650	0.654125	1.44188
Cre11.g467651	0.896462	1.03423
Cre11.g467652	0.418101	0.421959
Cre11.g467653	0.150144	0.59686
Cre11.g467654	2.20332	2.98635
Cre11.g467655	6.3565	9.67585
Cre11.g467656	0.763149	0.393158
Cre11.g467657	0.842831	0.462599
Cre11.g467658	0.306167	0.537944
Cre11.g467659	2.48776	3.664
Cre11.g467660	1.36114	1.69246
Cre11.g467661	1.12486	0.944591
Cre11.g467662	2.49362	4.3798
Cre11.g467663	0.18835	0.201071
Cre11.g467664	0.0329168	0.0495514
Cre11.g467665	0.65751	0.966216
Cre11.g467666	10.8965	9.74623
Cre11.g467667	14.621	18.1531
Cre11.g467668	108.831	109.53
Cre11.g467669	3.74732	6.58691
Cre11.g467670	4.201	2.73949
Cre11.g467671	4.38962	3.87498
Cre11.g467672	0.678582	1.81164
Cre11.g467673	0.404036	0.567888
Cre11.g467674	3.12343	1.12031
Cre11.g467675	1.68547	1.6745
Cre11.g467676	0.0419736	0.320919
Cre11.g467677	1.87047	2.39373
Cre11.g467678	4.21556	2.64167
Cre11.g467679	0.42099	0.555648
Cre11.g467680	1.43104	1.48515
Cre11.g467681	1.71157	2.52535
Cre11.g467682	12.1554	9.15943
Cre11.g467683	0.633502	0.905273
Cre11.g467684	2.96669	0.18274
Cre11.g467685	5.11038	12.9635
Cre11.g467686	1.43069	0.528338
Cre11.g467687	4.26337	2.88572
Cre11.g467688	2.07231	1.74663
Cre11.g467689	499.205	393.204
Cre11.g467690	7.00575	9.09139
Cre11.g467691	0.976812	0.791709
Cre11.g467692	6.64774	55.2178
Cre11.g467693	2.29807	55.9626
Cre11.g467694	0.0474462	0.30104
Cre11.g467695	10.342	17.5793
Cre11.g467696	4.91333	13.4269
Cre11.g467697	0.226897	2.16953
Cre11.g467698	1.88366	2.3551
Cre11.g467699	9.51112	9.61981
Cre11.g467700	202.646	134.431
Cre11.g467701	6.41472	4.399
Cre11.g467702	2.0558	1.89752
Cre11.g467703	0.677536	0.409382
Cre11.g467704	0.0182986	0.581216
Cre11.g467705	3.97097	4.45678
Cre11.g467706	1.4756	0.628107
Cre11.g467707	193.678	157.352
Cre11.g467708	10.5666	9.03494
Cre11.g467709	22.648	27.4251
Cre11.g467710	27.6416	35.6831
Cre11.g467711	1.42529	2.50758
Cre11.g467712	2.64192	1.39379
Cre11.g467713	0.0112939	0.0959185
Cre11.g467714	0	0
Cre11.g467715	0	0
Cre11.g467716	0.0113746	0.00218277
Cre11.g467717	0	0
Cre11.g467718	0	0
Cre11.g467719	1.76229	2.03632
Cre11.g467720	0.892823	0.883977
Cre11.g467721	47.9573	23.4898
Cre11.g467722	3.0857	6.34222
Cre11.g467723	157.289	64.004
Cre11.g467724	16.5983	12.6797
Cre11.g467725	24.5391	24.1578
Cre11.g467726	2.90167	2.33279
Cre11.g467727	1.52491	0.958921
Cre11.g467728	4.18215	6.25455
Cre11.g467729	0.804764	0.488163
Cre11.g467730	1.8027	2.70125
Cre11.g467731	0.430469	0.259343
Cre11.g467732	0	0
Cre11.g467733	0	0
Cre11.g467734	0	0.00634118
Cre11.g467735	2.60925	11.0374
Cre11.g467736	3.51657	6.92529
Cre11.g467737	0.61643	0.413857
Cre11.g467738	5.02649	6.38164
Cre11.g467739	24.4061	19.0757
Cre11.g467740	5.61481	5.38563
Cre11.g467741	0.199827	0.033337
Cre11.g467742	0.0148929	0.0053011
Cre11.g467743	0	0
Cre11.g467744	0.449825	0.302699
Cre11.g467745	1.37051	0.191376
Cre11.g467746	0.0132732	0.00205441
Cre11.g467747	1.38502	1.97841
Cre11.g467748	0	0.0080472
Cre11.g467749	31.7797	46.0778
Cre11.g467750	0.304455	0.0518431
Cre11.g467751	3.99646	2.31076
Cre11.g467752	4.39675	16.6797
Cre11.g467753	2.44026	4.30279
Cre11.g467754	10.9879	6.67498
Cre11.g467755	23.4783	7.24977
Cre11.g467756	0.132749	0.0463947
Cre11.g467757	0.753997	0.349715
Cre11.g467758	3.95376	2.36417
Cre11.g467759	17.6698	28.855
Cre11.g467760	5.60148	15.1224
Cre11.g467761	0.529222	0.0852976
Cre11.g467762	0.185552	0.0764099
Cre11.g467763	0.882741	1.11287
Cre11.g467764	0	0
Cre11.g467765	0.176575	0.0294379
Cre11.g467766	4.82707	7.4472
Cre11.g467767	100.941	70.2319
Cre11.g467768	0.664674	0.479132
Cre11.g467769	56.0134	62.6606
Cre11.g467770	537.909	168.232
Cre11.g467771	11.9979	0.875599
Cre11.g467772	1.95274	0.170967
Cre11.g467773	16.4098	28.0478
Cre11.g467774	0.534063	0.495415
Cre11.g467775	0	0.00602118
Cre11.g467776	0.0228008	0.0167966
Cre11.g467777	0.015857	0.0121657
Cre11.g467778	15.4707	7.37339
Cre11.g467779	2.78757	0.49864
Cre11.g467780	1.3652	0.0919447
Cre11.g467781	25.625	29.3487
Cre11.g467782	0.124536	0.00918406
Cre11.g467783	0.629175	3.12612
Cre11.g467784	3.35886	4.36367
Cre11.g467785	1.70356	5.64821
Cre11.g467786	0.239972	0.312872
Cre11.g467787	0	0
Cre11.g467788	0	0
Cre11.g467789	0.0495518	0.0790727
Cre11.g467790	0	0
Cre11.g467791	0.826403	0.643371
Cre11.g467792	5.58053	17.6997
Cre11.g467793	1.45887	1.16117
Cre11.g467794	1.08554	0.46539
Cre11.g467795	1.94298	1.50758
Cre11.g467796	0	0
Cre11.g467800	1.38761	1.26955
Cre11.g467850	1.34693	3.49853
Cre11.g467900	5.60441	3.31097
Cre11.g467950	1.3641	0.732532
Cre11.g468000	0.0051199	0.0395589
Cre11.g468050	5.27443	50.9594
Cre11.g468063	0.251811	1.67114
Cre11.g468075	0.0827959	0.097858
Cre11.g468100	4.33479	0.799951
Cre11.g468150	0.704535	0.494187
Cre11.g468200	3.04776	2.69296
Cre11.g468250	4.16696	1.52187
Cre11.g468300	88.4187	63.8206
Cre11.g468350	2.78756	3.974
Cre11.g468353	0.822188	0.320672
Cre11.g468356	0.472911	0.461898
Cre11.g468359	32.7616	16.7246
Cre11.g468362	0.934458	0.253897
Cre11.g468365	0.026867	0.012337
Cre11.g468368	0	0
Cre11.g468371	0.0318095	0.00274046
Cre11.g468374	0.38223	0.230654
Cre11.g468377	7.57536	4.96156
Cre11.g468380	0.369521	0.192216
Cre11.g468383	1.50435	3.74096
Cre11.g468400	7.07008	13.3207
Cre11.g468450	319.218	254.592
Cre11.g468500	14.5031	16.2866
Cre11.g468550	147.402	178.253
Cre11.g468600	2.74993	4.7549
Cre11.g468650	0.205333	0.498027
Cre11.g468700	6.13372	3.51023
Cre11.g468750	127.676	58.6928
Cre11.g468800	0.240263	9.91033
Cre11.g468850	6.11885	4.29251
Cre11.g468900	2.225	2.23557
Cre11.g468950	430.221	501.16
Cre11.g469000	13.6199	15.5546
Cre11.g469033	1.16512	1.9083
Cre11.g469100	4.07088	9.02428
Cre11.g469150	15.2875	5.26752
Cre11.g469187	0.0040143	0
Cre11.g469224	0.0151657	0
Cre11.g469300	4.69521	4.85919
Cre11.g469350	1.98396	2.04742
Cre11.g469375	1.33367	1.52431
Cre11.g469400	5.61587	6.74091
Cre11.g469450	2.19863	2.57214
Cre11.g469500	5.1384	2.33837
Cre11.g469550	0	0.0116126
Cre11.g469600	3.14616	1.51435
Cre11.g469650	2.0211	4.61561
Cre11.g469750	2.18393	2.29888
Cre11.g469800	4.92884	10.449
Cre11.g472226	0.0094273	0.00253997
Cre11.g474650	0	0
Cre11.g474700	6.81728	9.08585
Cre11.g474750	6.7861	8.05912
Cre11.g474800	12.8494	28.7786
Cre11.g474850	3.39647	3.09227
Cre11.g474900	9.41826	6.6779
Cre11.g474950	21.3371	33.0872
Cre11.g475000	10.4284	8.04011
Cre11.g475050	2.62373	1.91828
Cre11.g475100	2.66442	3.29022
Cre11.g475150	26.9693	33.3159
Cre11.g475200	1.45564	2.11152
Cre11.g475300	1.7613	4.0395
Cre11.g475350	19.1708	31.7206
Cre11.g475400	7.60343	22.5349
Cre11.g475432	4.22612	6.54619
Cre11.g475450	5.52115	10.2128
Cre11.g475500	13.692	10.7857
Cre11.g475550	0.757551	2.27769
Cre11.g475576	0	0
Cre11.g475600	0.458915	0.375835
Cre11.g475626	0	0
Cre11.g475650	2.18609	1.45124
Cre11.g475700	1.04925	0.407698
Cre11.g475750	2.81847	2.06723
Cre11.g475800	4.99974	4.22603
Cre11.g475850	51.7595	61.234
Cre11.g475900	30.061	23.7854
Cre11.g475950	0.85788	1.0869
Cre11.g476000	5.86478	12.8158
Cre11.g476026	0.0546701	0.544464
Cre11.g476050	13.6235	11.3634
Cre11.g476100	0.659602	0.482073
Cre11.g476150	23.9123	29.3058
Cre11.g476200	5.53807	5.21197
Cre11.g476250	9.78276	10.902
Cre11.g476300	5.95974	5.52135
Cre11.g476325	0	0
Cre11.g476351	0	0
Cre11.g476376	2.56881	2.2921
Cre11.g476400	2.50963	5.08827
Cre11.g476450	0.923856	1.16321
Cre11.g476500	1.2799	0.65027
Cre11.g476550	18.7151	28.6181
Cre11.g476600	0.0125206	0.00969702
Cre11.g476650	5.56057	4.13872
Cre11.g476700	0.0108107	0.0195792
Cre11.g476750	568.751	193.97
Cre11.g476800	5.68434	5.42936
Cre11.g476850	11.7322	12.625
Cre11.g476900	6.6128	6.03778
Cre11.g476950	2.27412	1.43101
Cre11.g477000	2.29577	2.37211
Cre11.g477050	0.952816	1.39769
Cre11.g477100	11.044	8.75553
Cre11.g477150	0.780403	0.643381
Cre11.g477200	0.244689	0.283123
Cre11.g477250	7.92205	8.16212
Cre11.g477300	68.4925	42.1621
Cre11.g477350	0.00300635	1.18552
Cre11.g477400	2.38806	1.14396
Cre11.g477450	0.128735	0.24647
Cre11.g477500	8.70489	17.6036
Cre11.g477550	53.3937	7.39126
Cre11.g477625	2.98474	2.69498
Cre11.g477700	0.903559	2.6283
Cre11.g477733	2.20278	5.96755
Cre11.g477750	2.03622	4.47596
Cre11.g477800	2.50421	2.1418
Cre11.g477850	15.9449	6.94888
Cre11.g477900	5.28707	19.2464
Cre11.g477950	3.16718	7.52164
Cre11.g478000	1.16358	0.114589
Cre11.g478025	0.473901	0.0765823
Cre11.g478050	0.948338	0.497843
Cre11.g478100	14.7545	160.209
Cre11.g478128	5.73887	7.06811
Cre11.g478156	10.186	9.45191
Cre11.g478184	1.16677	1.2819
Cre11.g478212	0.00957205	0.0226599
Cre11.g478240	6.73155	5.6311
Cre11.g478300	1.22388	1.99316
Cre11.g478350	0.210013	0.482273
Cre11.g478400	0.244111	0.392107
Cre11.g478450	0.420301	0.252413
Cre11.g478456	0.735356	0.93866
Cre11.g478528	11.0677	22.4706
Cre11.g478600	0.339729	0.705454
Cre11.g478626	0	0.0113736
Cre11.g478650	3.65138	2.87446
Cre11.g478700	140.802	108.499
Cre11.g478750	31.5802	27.4808
Cre11.g478800	36.5009	32.4976
Cre11.g478850	5.82144	6.06598
Cre11.g478950	0.54146	0.143489
Cre11.g478966	0	0
Cre11.g478982	0.0111929	0
Cre11.g479000	4.19013	5.54413
Cre11.g479050	114.163	112.011
Cre11.g479100	1.89668	1.97324
Cre11.g479150	10.656	10.3738
Cre11.g479200	2.04454	1.28127
Cre11.g479250	6.10348	5.91137
Cre11.g479300	0.914921	0.627357
Cre11.g479350	2.66482	1.63806
Cre11.g479383	0.359051	0.295082
Cre11.g479416	0.115764	0.0424849
Cre11.g479450	4.42121	3.04035
Cre11.g479500	195.592	142.595
Cre11.g479550	1.24914	0.690463
Cre11.g479600	30.61	24.3125
Cre11.g479650	8.83069	21.4529
Cre11.g479700	3.10957	6.82408
Cre11.g479750	21.9742	17.7623
Cre11.g479800	2.8221	2.17351
Cre11.g479850	12.0876	5.75644
Cre11.g479900	42.1747	10.1137
Cre11.g479950	1.97897	2.91331
Cre11.g480000	11.6307	13.244
Cre11.g480050	0.386873	1.61982
Cre11.g480060	4.42906	4.67344
Cre11.g480079	6.6174	3.45268
Cre11.g480100	13.8812	22.8094
Cre11.g480116	16.6002	10.0152
Cre11.g480132	0	0
Cre11.g480150	1560.86	1619.69
Cre11.g480200	0.482403	0.343638
Cre11.g480250	7.85798	2.10836
Cre11.g480300	0.260123	0.199591
Cre11.g480350	0.85902	3.03288
Cre11.g480400	0	0
Cre11.g480451	0.0373638	0.00418788
Cre11.g480502	0.011686	0.0166784
Cre11.g480551	2.37929	2.6151
Cre11.g480600	3.7347	2.8908
Cre11.g480650	2.79252	3.01771
Cre11.g480700	0.695205	0.280943
Cre11.g480725	2.24517	1.96061
Cre11.g480750	0.371077	0.406519
Cre11.g480800	5.2476	6.43967
Cre11.g480851	10.695	4.3566
Cre11.g480900	2.95886	5.22049
Cre11.g480950	34.7984	74.2384
Cre11.g481000	15.82	21.3431
Cre11.g481050	2.0482	2.35583
Cre11.g481082	0.907717	0.16767
Cre11.g481093	1.17746	0.372599
Cre11.g481104	1.60624	2.30108
Cre11.g481115	2.73791	2.76935
Cre11.g481126	78.156	64.9956
Cre11.g481150	0.958747	0.525957
Cre11.g481200	3.79733	5.57273
Cre11.g481250	4.49362	3.80201
Cre11.g481300	0.0329832	0
Cre11.g481313	0.957459	1.14284
Cre11.g481350	3.39729	5.17484
Cre11.g481375	0.00198455	0
Cre11.g481400	2.25555	1.26663
Cre11.g481450	1451.85	700.31
Cre11.g481500	5.926	12.2054
Cre11.g481550	3.24941	3.15685
Cre11.g481600	23.7651	64.1479
Cre11.g481650	59.4276	56.4465
Cre11.g481700	1.4253	2.69773
Cre11.g481750	0.0447626	0.730614
Cre11.g481800	3.13861	2.53717
Cre11.g481833	0.785346	1.24333
Cre11.g481866	0.0907247	0.0286552
Cre11.g481900	4.763	4.80093
Cre11.g481951	1.90226	2.48653
Cre11.g482001	2.97175	2.36899
Cre11.g482050	2.50472	4.01192
Cre11.g482101	1.12425	1.34199
Cre11.g482150	0.309922	0.146808
Cre11.g482200	11.6624	10.7509
Cre11.g482250	2.08414	1.55234
Cre11.g482276	0	0
Cre11.g482300	11.537	10.31
Cre11.g482351	0.0676374	0.164408
Cre11.g482400	0.116344	0.360478
Cre11.g482450	2.14319	2.05552
Cre11.g482483	1.98037	1.37565
Cre11.g482550	0.299515	0.0146234
Cre11.g482600	13.711	15.8179
Cre11.g482626	9.71572	10.9451
Cre11.g482650	0.68731	10.8816
Cre11.g482676	0	0
Cre11.g482700	8.43584	0.812559
Cre11.g482750	0.83134	7.57493
Cre11.g482800	2.45145	2.7251
Cre11.g482841	5.8284	5.50216
Cre11.g482850	4.00849	0.593473
Cre11.g482900	10.1224	11.1847
Cre11.g482952	2.32185	3.13344
Cre11.g483000	0.577481	0.360496
Cre11.g483033	0.00423908	0.0117828
Cre11.g483100	0.614543	0.55968
Cre11.g483150	6.39664	8.73707
Cre11.g483200	7.10001	4.37346
Cre11.g483250	6.05029	0.678752
Cre11.g483301	1.42718	1.93646
Cre11.g483351	3.62957	0.383931
Cre11.g483400	9.29018	8.22361
Cre11.g483450	4.21936	2.98933
Cre12.g483476	0	0
Cre12.g483500	1.39326	1.07674
Cre12.g483550	17.561	23.0348
Cre12.g483600	2.25061	3.0916
Cre12.g483650	24.3757	9.94719
Cre12.g483700	52.8473	43.242
Cre12.g483720	0.0171595	0.0261115
Cre12.g483750	13.4657	27.8335
Cre12.g483800	0.743205	0.482635
Cre12.g483850	911.929	1105.6
Cre12.g483900	3.42781	4.08677
Cre12.g483926	0.0230086	0.374059
Cre12.g483950	323.821	457.742
Cre12.g484000	82.084	65.883
Cre12.g484050	1712.34	1903.1
Cre12.g484100	24.0454	31.0776
Cre12.g484150	13.3072	9.5675
Cre12.g484200	114.593	67.8402
Cre12.g484250	3.86374	2.47979
Cre12.g484300	81.3919	107.935
Cre12.g484350	21.7239	10.4518
Cre12.g484375	0	0.0090608
Cre12.g484400	0.445398	0.0788633
Cre12.g484450	0.978933	0.959519
Cre12.g484500	15.7908	13.0757
Cre12.g484550	0.0110825	0.0176508
Cre12.g484600	1.70498	1.64687
Cre12.g484650	2.37797	1.90055
Cre12.g484700	111.335	133.985
Cre12.g484750	3.30751	3.13603
Cre12.g484800	2.20047	1.19868
Cre12.g484834	0	0
Cre12.g484900	5.99005	6.00963
Cre12.g484950	4.52371	4.99785
Cre12.g485000	6.71223	6.94138
Cre12.g485050	49.9793	61.8144
Cre12.g485100	0	0
Cre12.g485150	226.638	716.006
Cre12.g485200	0.134173	0.384259
Cre12.g485250	1.765	2.36055
Cre12.g485276	0	0
Cre12.g485300	0.309011	0.158733
Cre12.g485350	18.1474	21.9603
Cre12.g485400	0.0725853	0.0936724
Cre12.g485418	4.53723	7.9577
Cre12.g485438	3.89374	5.30652
Cre12.g485458	0	0.0215185
Cre12.g485478	3.21878	6.25082
Cre12.g485500	2.88354	8.12644
Cre12.g485550	7.09295	3.49903
Cre12.g485600	4.66236	5.71639
Cre12.g485632	0	0.0153142
Cre12.g485750	15.1782	31.077
Cre12.g485800	101.421	77.9139
Cre12.g485850	58.9228	63.1625
Cre12.g485900	4.11298	4.40751
Cre12.g485950	1.71834	2.02729
Cre12.g486000	0.804429	0.847291
Cre12.g486050	20.4764	22.8439
Cre12.g486100	148.426	127.252
Cre12.g486207	6.58646	9.77354
Cre12.g486208	5.13312	4.19247
Cre12.g486209	0.628703	0.735704
Cre12.g486250	79.3695	130.762
Cre12.g486252	0.0287369	0.0495951
Cre12.g486300	1852.31	1188.22
Cre12.g486350	1.30458	1.53446
Cre12.g486400	5.30701	8.05455
Cre12.g486450	0.180006	0.380461
Cre12.g486478	0.0905456	0.184356
Cre12.g486481	0	0
Cre12.g486550	9.79108	7.99675
Cre12.g486551	0.496051	0.611725
Cre12.g486600	10.4954	6.93139
Cre12.g486650	2.59795	2.65704
Cre12.g486700	4.81313	4.58985
Cre12.g486702	0	0
Cre12.g486750	5.2893	0.455016
Cre12.g486800	14.3402	16.6732
Cre12.g486850	0.525758	0.552485
Cre12.g486851	0.200897	0.0246704
Cre12.g486900	3.67223	12.4702
Cre12.g486950	1.33061	0.281516
Cre12.g487000	0.643009	0.11701
Cre12.g487050	1.34627	1.3353
Cre12.g487100	7.45843	5.14596
Cre12.g487101	0.0365963	0.0438913
Cre12.g487150	5.31621	2.84455
Cre12.g487200	15.4927	28.1711
Cre12.g487250	32.3324	53.4326
Cre12.g487300	5.54063	7.5619
Cre12.g487350	4.76055	6.63654
Cre12.g487400	14.3115	23.4402
Cre12.g487402	0.0103089	0.0227143
Cre12.g487450	8.42011	7.4976
Cre12.g487500	7.98103	5.59947
Cre12.g487600	2.64078	3.20641
Cre12.g487601	0	0.0247271
Cre12.g487650	0.00468677	0.0388813
Cre12.g487652	0	112.505
Cre12.g487700	9.91375	4.69267
Cre12.g487750	0.0288347	0
Cre12.g487800	0.621644	0.256197
Cre12.g487850	41.9919	80.0762
Cre12.g487900	2.54532	2.05655
Cre12.g487950	3.18486	2.79718
Cre12.g488000	11.0797	12.504
Cre12.g488050	3.85995	3.21281
Cre12.g488100	4.15353	4.21278
Cre12.g488150	1.96071	1.95185
Cre12.g488152	0.0205576	0.0154358
Cre12.g488173	0.504142	0.583032
Cre12.g488200	0.0176252	0.00251065
Cre12.g488250	4.98593	3.29849
Cre12.g488350	34.8009	17.4068
Cre12.g488351	0.597006	0.163908
Cre12.g488400	1.07952	0.422679
Cre12.g488450	5.02617	27.8114
Cre12.g488500	4.17749	0.315162
Cre12.g488550	4.80431	6.10569
Cre12.g488600	4.79689	3.83196
Cre12.g488750	1.13766	1.12502
Cre12.g488752	0.235831	0.520504
Cre12.g488800	9.55888	7.10302
Cre12.g488850	6.41904	8.48531
Cre12.g489000	0.771304	1.83709
Cre12.g489001	0.249497	0.138905
Cre12.g489002	0.322513	0.317514
Cre12.g489050	25.4149	14.0403
Cre12.g489150	9.70502	14.357
Cre12.g489152	0.441631	1.62009
Cre12.g489153	7846.99	7983.57
Cre12.g489200	3.19765	4.31742
Cre12.g489250	1.27805	0.717743
Cre12.g489300	10.6737	5.60459
Cre12.g489350	0.562681	0.142671
Cre12.g489400	4.97331	6.09447
Cre12.g489450	0.591777	0.451424
Cre12.g489500	0.897597	0.887838
Cre12.g489550	2.02264	1.29135
Cre12.g489600	2.16328	2.37716
Cre12.g489650	0.576389	0.73803
Cre12.g489700	18.7289	20.2213
Cre12.g489750	20.3248	16.6439
Cre12.g489800	0	0
Cre12.g489850	0.121886	0.228137
Cre12.g489900	3.37855	2.28715
Cre12.g489950	11.8078	11.5643
Cre12.g490000	55.5505	62.7113
Cre12.g490050	20.3977	10.8347
Cre12.g490100	57.5702	42.8785
Cre12.g490141	0.00738045	0.00506522
Cre12.g490150	0.886476	0.288416
Cre12.g490200	0.549975	0.835398
Cre12.g490250	0.994438	0.554626
Cre12.g490300	0.153842	0.488417
Cre12.g490350	72.3864	47.9941
Cre12.g490450	17.541	22.3994
Cre12.g490451	0.124597	0.163934
Cre12.g490500	159.226	591.976
Cre12.g490550	0.451528	0.0959615
Cre12.g490600	9.74294	21.6
Cre12.g490650	9.29099	10.5972
Cre12.g490700	5.71789	6.19486
Cre12.g490750	3.04283	2.23978
Cre12.g490800	0.235618	0.249718
Cre12.g490850	2.1591	2.86823
Cre12.g490891	0.0406044	0.0145249
Cre12.g490950	0.311369	0.170857
Cre12.g491000	2.91379	4.2082
Cre12.g491050	70.0547	3.79357
Cre12.g491100	0.0900743	0.130194
Cre12.g491150	25.9961	47.6192
Cre12.g491200	0.38708	1.06842
Cre12.g491250	9.91946	14.7808
Cre12.g491300	0.638383	2.28179
Cre12.g491400	0.10517	0.0744949
Cre12.g491450	5.37384	3.61219
Cre12.g491500	12.4472	14.6764
Cre12.g491550	0.0635633	0.127909
Cre12.g491600	10.7874	12.7246
Cre12.g491950	0.218164	0.162315
Cre12.g491951	0.0313319	0
Cre12.g491952	0.038235	0.00146799
Cre12.g492050	0	0.00244495
Cre12.g492150	0	0.0090835
Cre12.g492151	0	0
Cre12.g492152	0	0
Cre12.g492200	2.84298	1.71731
Cre12.g492250	3.70478	1.91662
Cre12.g492300	112.851	130.92
Cre12.g492350	11.7892	5.43571
Cre12.g492400	0.0824238	0.257313
Cre12.g492450	1.12401	1.38637
Cre12.g492500	1.82787	7.26684
Cre12.g492503	0.0413872	0.0146601
Cre12.g492504	0	0
Cre12.g492550	2.47045	2.46955
Cre12.g492600	19.7332	6.70459
Cre12.g492650	4.74226	31.9523
Cre12.g492700	9.19397	9.35371
Cre12.g492750	0.131191	0.146942
Cre12.g492850	1.47889	0.954606
Cre12.g492851	0.0477728	0.246143
Cre12.g492900	1.61329	1.30483
Cre12.g492950	47.0555	5.72296
Cre12.g492954	0	0
Cre12.g493000	2.92749	3.46584
Cre12.g493050	0.00724342	0.05325
Cre12.g493100	0	0
Cre12.g493150	10.2861	12.7549
Cre12.g493200	0.0917277	0.285364
Cre12.g493250	43.1214	47.7112
Cre12.g493300	0.617384	0.838846
Cre12.g493350	24.644	11.7735
Cre12.g493400	2.66468	0.172654
Cre12.g493404	5.37007	6.15757
Cre12.g493450	1.96758	2.77842
Cre12.g493500	5.703	6.39196
Cre12.g493550	0.358375	0.182118
Cre12.g493600	1.20466	1.14081
Cre12.g493650	3.64013	8.27405
Cre12.g493700	0.0213346	0.583509
Cre12.g493750	2.32271	2.74125
Cre12.g493854	0	0
Cre12.g493900	8.97183	6.51459
Cre12.g493903	5.88893	12.489
Cre12.g493950	334.021	209.642
Cre12.g494000	6.63588	5.68111
Cre12.g494050	6549.61	8300.17
Cre12.g494052	0.0168332	0.0291286
Cre12.g494100	8.64681	10.2991
Cre12.g494150	0	0
Cre12.g494200	0.673538	0.211743
Cre12.g494250	1.49351	2.12183
Cre12.g494252	1.31559	1.00282
Cre12.g494300	0	0.00688382
Cre12.g494350	31.5352	28.075
Cre12.g494400	5.23875	5.07558
Cre12.g494450	568.426	396.341
Cre12.g494500	5.85585	6.98347
Cre12.g494550	42.6273	37.5856
Cre12.g494600	0.812673	0.285452
Cre12.g494650	1.0196	0.959075
Cre12.g494750	297.958	222.969
Cre12.g494800	45.0112	27.1192
Cre12.g494850	413.174	170.29
Cre12.g494900	19.9384	18.6694
Cre12.g494950	0	0.00925558
Cre12.g495000	1.22789	1.04418
Cre12.g495050	0.266992	0.124318
Cre12.g495100	2.77822	1.40482
Cre12.g495138	0	0
Cre12.g495175	0.00732295	0
Cre12.g495250	6.29403	3.91157
Cre12.g495300	13.5978	12.4734
Cre12.g495350	2.78577	2.20451
Cre12.g495401	0.153925	0.313281
Cre12.g495450	2.53043	3.48443
Cre12.g495500	1.32845	0.687309
Cre12.g495550	35.7377	31.8523
Cre12.g495600	1.62263	1.58396
Cre12.g495650	16.9863	12.9977
Cre12.g495701	0.00804858	0.0272411
Cre12.g495750	27.6436	53.6686
Cre12.g495800	0.874098	1.44956
Cre12.g495850	124.798	27.0216
Cre12.g495900	1.83988	0.563056
Cre12.g495950	3.16014	3.15701
Cre12.g495951	409.294	177.92
Cre12.g495952	0	0.163898
Cre12.g495953	2.78489	1.10897
Cre12.g495954	0.0964438	0.101263
Cre12.g495955	0.126848	0.155933
Cre12.g495956	0.0107244	0.0058894
Cre12.g495957	0	0
Cre12.g495958	0	0
Cre12.g495959	0	0
Cre12.g496100	7.16156	9.79517
Cre12.g496150	13.9672	9.14637
Cre12.g496200	3.0823	2.37747
Cre12.g496250	0.705923	0.779134
Cre12.g496300	1.14081	1.32715
Cre12.g496302	0.0222328	0.0110885
Cre12.g496350	2.65182	2.69282
Cre12.g496400	1.50878	4.15249
Cre12.g496402	0.0995533	1.46373
Cre12.g496450	8.19894	8.74244
Cre12.g496500	0.840305	0.621269
Cre12.g496550	12.3748	6.66934
Cre12.g496650	6.37349	7.81551
Cre12.g496700	37.8512	31.8343
Cre12.g496750	123.581	128.237
Cre12.g496800	6.50218	7.34953
Cre12.g496850	0.986777	1.73279
Cre12.g496900	1.82274	1.2686
Cre12.g496950	3.95614	1.95071
Cre12.g497000	5.5155	3.70245
Cre12.g497100	11.9086	13.8212
Cre12.g497101	1.89359	2.85288
Cre12.g497150	26.06	16.0747
Cre12.g497200	2.44813	2.62899
Cre12.g497250	0.971318	0.074123
Cre12.g497300	234.108	87.6844
Cre12.g497350	3.66988	2.96727
Cre12.g497400	2.43663	2.84124
Cre12.g497450	2.42055	2.11917
Cre12.g497500	0.102198	10.3831
Cre12.g497650	3.93443	1.71383
Cre12.g497652	5.24179	21.3223
Cre12.g497653	0.371842	5.25838
Cre12.g497700	2.69654	2.66107
Cre12.g497750	28.1601	18.3692
Cre12.g497800	0.556162	0.244154
Cre12.g497850	57.4741	28.3545
Cre12.g497900	1.95912	2.32091
Cre12.g497950	5.95689	8.43175
Cre12.g498000	0.725669	2.20052
Cre12.g498050	7.70316	10.7898
Cre12.g498100	46.0134	36.6425
Cre12.g498150	1.21782	1.27609
Cre12.g498200	18.8265	24.7561
Cre12.g498250	7406.42	9910.1
Cre12.g498300	7.40373	19.6469
Cre12.g498350	3.99024	8.91785
Cre12.g498400	1.23444	0.916831
Cre12.g498450	18.2495	11.1916
Cre12.g498500	18.368	118.24
Cre12.g498550	131.823	119.774
Cre12.g498600	963.173	1700.94
Cre12.g498650	8.72218	12.2692
Cre12.g498700	11.5573	17.7717
Cre12.g498750	3.914	3.40426
Cre12.g498800	2.27703	2.12875
Cre12.g498850	225.079	105.135
Cre12.g498900	1839.41	2030.89
Cre12.g498950	50.1156	57.126
Cre12.g499000	24.0541	24.0655
Cre12.g499050	0.0257038	0.160073
Cre12.g499100	2.907	2.12114
Cre12.g499150	8.0163	4.94628
Cre12.g499152	0	0
Cre12.g499200	10.2271	14.751
Cre12.g499204	7.78612	8.05486
Cre12.g499205	0.0583222	0.38779
Cre12.g499250	4.78956	3.37386
Cre12.g499300	3.4405	2.94725
Cre12.g499301	0.027671	0.00697403
Cre12.g499350	27.7474	13.5907
Cre12.g499352	3.32407	6.36319
Cre12.g499400	26.2678	24.7109
Cre12.g499450	2.29075	1.93676
Cre12.g499451	2.60545	2.55196
Cre12.g499500	34.2592	44.1897
Cre12.g499550	10.3624	29.782
Cre12.g499600	1.77923	2.27683
Cre12.g499601	0.823389	2.48138
Cre12.g499650	8.39072	15.4986
Cre12.g499700	2.28758	4.42557
Cre12.g499750	3.64477	3.12432
Cre12.g499800	217.932	229.846
Cre12.g499850	8.34273	6.40565
Cre12.g499900	33.218	37.1765
Cre12.g499902	0	0
Cre12.g499950	3.48511	4.94731
Cre12.g500000	1.02282	0.843896
Cre12.g500050	19.5144	27.8644
Cre12.g500100	1.82068	2.4918
Cre12.g500150	70.1669	35.9826
Cre12.g500200	0.00756202	0.148544
Cre12.g500250	2.35072	0.195705
Cre12.g500300	0.0082184	0
Cre12.g500350	1.87046	1.72718
Cre12.g500400	3.79337	4.46457
Cre12.g500450	2.77526	3.97062
Cre12.g500500	187.566	258.808
Cre12.g500550	4.92584	37.3476
Cre12.g500600	24.6916	36.1545
Cre12.g500650	2.95362	6.81745
Cre12.g500700	1.03472	1.82643
Cre12.g500715	0.203423	0.545858
Cre12.g500750	102.334	101.174
Cre12.g500850	0.0180722	0.00225193
Cre12.g500900	1.053	1.27582
Cre12.g500950	135.004	124.549
Cre12.g501000	7.55377	8.76821
Cre12.g501050	13.0216	25.644
Cre12.g501100	2.39761	1.71093
Cre12.g501150	8.6447	7.09596
Cre12.g501200	108.696	311.646
Cre12.g501250	2.21937	0.260735
Cre12.g501350	0	0.00587435
Cre12.g501351	0	0
Cre12.g501400	6.61535	10.7281
Cre12.g501403	0.631104	0.395018
Cre12.g501450	1.67228	2.94598
Cre12.g501550	100.115	50.9602
Cre12.g501600	118.583	132.667
Cre12.g501700	1.34326	4.72206
Cre12.g501702	0.00413047	0
Cre12.g501703	0.230948	0.0945274
Cre12.g501717	0	0.0120903
Cre12.g501750	4.05937	0.415267
Cre12.g501752	1.0551	2.54282
Cre12.g501800	24.9267	35.7065
Cre12.g501850	0.231123	0.166585
Cre12.g501900	0.22216	0.232984
Cre12.g501950	0.399836	0.15687
Cre12.g502000	6.72363	7.09739
Cre12.g502050	6.28998	9.58936
Cre12.g502100	0.802534	1.40314
Cre12.g502150	0.389753	0.182331
Cre12.g502179	1.03659	0.514376
Cre12.g502200	3.43047	6.67504
Cre12.g502250	8.21077	11.12
Cre12.g502251	0.300005	0.961437
Cre12.g502300	36.317	41.3293
Cre12.g502350	1.5752	1.69393
Cre12.g502400	11.7266	10.2066
Cre12.g502450	1.24406	1.7113
Cre12.g502500	3.70822	1.80409
Cre12.g502550	0.411935	0.486506
Cre12.g502600	1.23845	252.425
Cre12.g502650	0.00493567	0.0213563
Cre12.g502678	0	0
Cre12.g502700	2.49539	2.43033
Cre12.g502750	50.6983	55.5994
Cre12.g502800	8.56958	6.6293
Cre12.g502900	0.0192783	0.157361
Cre12.g502901	0.136846	0.189959
Cre12.g502950	6.14136	7.27447
Cre12.g503000	19.625	12.1159
Cre12.g503050	0.694146	0.979677
Cre12.g503100	0.880314	0.875105
Cre12.g503150	1.22945	1.11447
Cre12.g503200	0.00419897	0.0155797
Cre12.g503250	4.16513	3.89584
Cre12.g503300	10.263	10.4146
Cre12.g503350	21.6112	18.8708
Cre12.g503400	8.85315	7.42486
Cre12.g503450	36.7514	28.9573
Cre12.g503500	14.6922	21.0902
Cre12.g503550	103.537	174.144
Cre12.g503600	11.2804	21.6417
Cre12.g503650	20.407	16.5136
Cre12.g503700	0.0141474	0
Cre12.g503750	0.106865	0.0236878
Cre12.g503800	3.8995	5.6154
Cre12.g503850	0.446892	0.326129
Cre12.g503900	27.5193	1.72503
Cre12.g503950	10.2888	13.7691
Cre12.g504000	2.89363	2.08211
Cre12.g504050	1.34419	11.1621
Cre12.g504100	4.73129	8.45822
Cre12.g504150	12.9066	16.9943
Cre12.g504200	2946.32	3499.47
Cre12.g504250	2.30125	2.66284
Cre12.g504300	4.30246	3.22852
Cre12.g504302	1.46378	3.17902
Cre12.g504350	5.9046	11.3424
Cre12.g504400	0.147197	0.233962
Cre12.g504450	0	0
Cre12.g504500	0	0
Cre12.g504550	0.0600127	0.0155265
Cre12.g504600	0	0
Cre12.g504650	0.0905998	0.00915805
Cre12.g504700	0.0273268	0.00713955
Cre12.g504750	0	0
Cre12.g504800	0.0578067	0.0440291
Cre12.g504850	0	0
Cre12.g504900	0.819012	4.77639
Cre12.g504950	17.3671	47.944
Cre12.g505000	0.186918	0.193572
Cre12.g505050	3.47708	49.6418
Cre12.g505100	0.356864	9.59142
Cre12.g505150	0.571638	0.524897
Cre12.g505151	0.279798	1.73212
Cre12.g505200	7.68004	9.85387
Cre12.g505250	4.14802	5.70086
Cre12.g505300	3.33485	0.278573
Cre12.g505350	19.1805	15.6099
Cre12.g505400	1.58574	13.5306
Cre12.g505450	0.121189	0
Cre12.g505500	0.0196421	0.0152453
Cre12.g505550	0.0211983	0.0150524
Cre12.g505600	0.0362669	0.0217855
Cre12.g505650	22.6422	18.802
Cre12.g505700	27.3237	36.546
Cre12.g505750	22.0267	40.9931
Cre12.g505800	3.68612	4.83716
Cre12.g505850	91.5139	93.5062
Cre12.g505900	5.87645	4.38279
Cre12.g505950	10.0607	13.6605
Cre12.g506000	22.7296	15
Cre12.g506050	5.07066	3.86741
Cre12.g506200	0.123805	0.33755
Cre12.g506250	0.030217	0
Cre12.g506300	0.0523397	0.00923453
Cre12.g506350	0	0
Cre12.g506400	0.472818	1.07865
Cre12.g506450	0.019438	0.0152355
Cre12.g506500	0.0256524	0
Cre12.g506550	1.12674	0.387629
Cre12.g506600	1.50664	3.09152
Cre12.g506650	1.03335	0.759436
Cre12.g506700	0.114797	0.722293
Cre12.g506750	0.426526	0.0624868
Cre12.g506850	0.0117094	0.0263918
Cre12.g506851	1.76172	4.16923
Cre12.g506900	1.00059	0.869201
Cre12.g507000	0.0423828	0.00466851
Cre12.g507001	0.458082	0.0310687
Cre12.g507002	0.266085	0.033405
Cre12.g507004	0	0
Cre12.g507005	0.0706998	0.458667
Cre12.g507006	0.440398	1.42073
Cre12.g507007	0.00681415	0.017264
Cre12.g507050	7.51887	17.8718
Cre12.g507051	0.0257802	0.0261632
Cre12.g507100	0.558507	2.00581
Cre12.g507150	24.5979	22.0217
Cre12.g507200	1.57381	5.54335
Cre12.g507250	0.599965	0.414935
Cre12.g507300	241.039	571.264
Cre12.g507333	4.39012	11.2596
Cre12.g507350	1.39821	1.03497
Cre12.g507400	40.5428	9.32502
Cre12.g507450	15.4419	21.0053
Cre12.g507500	0.770466	0.938587
Cre12.g507550	5.7116	5.56056
Cre12.g507556	0	0
Cre12.g507557	0	0
Cre12.g507558	0	0
Cre12.g507559	0	0
Cre12.g507600	0.805442	0.695132
Cre12.g507650	18.0466	38.0213
Cre12.g507700	2.69304	2.51808
Cre12.g507750	3.7976	4.67926
Cre12.g507800	15.0535	78.749
Cre12.g507850	1.47545	0.180736
Cre12.g507872	0.698127	0.268767
Cre12.g507900	4.05678	0.0302092
Cre12.g507909	0.7013	0.250785
Cre12.g507950	11.3676	16.3044
Cre12.g508000	38.9309	34.1023
Cre12.g508050	5.7648	4.14903
Cre12.g508100	5.15711	4.85499
Cre12.g508150	27.14	27.5296
Cre12.g508200	12.1994	9.49003
Cre12.g508233	0	0
Cre12.g508250	5.43602	6.31426
Cre12.g508300	11.1163	5.57123
Cre12.g508302	0	0
Cre12.g508350	4.19105	4.3045
Cre12.g508450	1.07304	0.551455
Cre12.g508500	29.3441	20.9831
Cre12.g508550	2.9012	6.50665
Cre12.g508642	0.0751353	0.0685621
Cre12.g508643	1.1142	0.731688
Cre12.g508644	0.119215	0.350029
Cre12.g508650	0.416051	0.313363
Cre12.g508700	10.4993	14.3262
Cre12.g508750	1477.62	853.391
Cre12.g508850	16.632	9.17521
Cre12.g508852	1.94846	1.72883
Cre12.g508853	0.277094	0.623992
Cre12.g508900	33.066	30.6158
Cre12.g509000	17.5208	11.296
Cre12.g509001	0	0.00535503
Cre12.g509050	150.938	90.7672
Cre12.g509100	24.5885	15.6295
Cre12.g509150	2.35123	1.08557
Cre12.g509200	8.82952	11.068
Cre12.g509250	4.21097	4.41267
Cre12.g509300	9.22075	9.45574
Cre12.g509350	11.2079	13.0348
Cre12.g509400	13.863	13.3936
Cre12.g509450	7.87801	5.07749
Cre12.g509500	0.433906	0.745181
Cre12.g509550	19.7519	13.9605
Cre12.g509600	4.32896	10.0683
Cre12.g509650	88.6133	68.0607
Cre12.g509700	9.52273	6.9378
Cre12.g509750	99.2973	70.2015
Cre12.g509800	15.422	16.4955
Cre12.g509850	0.687303	0.549636
Cre12.g509900	2.96831	3.40305
Cre12.g509950	3.80099	3.37107
Cre12.g510000	9.84625	20.5995
Cre12.g510034	5.28899	7.47591
Cre12.g510050	368.481	287.814
Cre12.g510100	6.49855	6.26426
Cre12.g510150	16.1893	14.1567
Cre12.g510200	6.62192	10.0818
Cre12.g510250	27.4019	48.9476
Cre12.g510252	0	0
Cre12.g510300	1.13936	1.88061
Cre12.g510350	0.0355474	0.0668501
Cre12.g510400	312.226	80.745
Cre12.g510450	761.46	958.872
Cre12.g510500	2.8395	22.4484
Cre12.g510550	2.30002	0.630095
Cre12.g510600	3.30585	5.01625
Cre12.g510650	432.861	420.342
Cre12.g510750	3.74945	1.9053
Cre12.g510751	0.00179264	0.00690375
Cre12.g510752	0	0.0198654
Cre12.g510800	81.1837	42.3989
Cre12.g510850	51.0424	70.1995
Cre12.g510900	6.52595	10.3103
Cre12.g510950	8.07272	4.74029
Cre12.g511000	2.14794	1.47229
Cre12.g511050	22.3497	16.6695
Cre12.g511100	13.1112	10.2971
Cre12.g511150	19.9718	9.61145
Cre12.g511200	72.4227	68.2089
Cre12.g511250	7.95303	8.36216
Cre12.g511300	3.78942	2.79291
Cre12.g511350	1.34466	1.89718
Cre12.g511400	14.525	10.1627
Cre12.g511550	0.0061694	0.00483555
Cre12.g511600	3.52209	3.25495
Cre12.g511640	16.0144	5.87584
Cre12.g511650	2.56417	3.69761
Cre12.g511700	9.59127	18.2773
Cre12.g511750	9.21874	11.4442
Cre12.g511800	14.0824	17.7546
Cre12.g511850	81.847	64.8006
Cre12.g511900	624.367	723.349
Cre12.g511902	0	0
Cre12.g511950	0.095002	0.0652926
Cre12.g511952	0.171113	0.306563
Cre12.g512000	65.3007	65.5191
Cre12.g512050	4.62204	4.75252
Cre12.g512100	4.84734	6.88929
Cre12.g512200	2.67943	17.0985
Cre12.g512202	0.0140301	0
Cre12.g512250	1.23765	1.17336
Cre12.g512300	5.08214	0.89007
Cre12.g512350	0.121998	0.0786939
Cre12.g512400	7.77496	5.31429
Cre12.g512450	1.88769	0.15949
Cre12.g512500	2.54897	0.373776
Cre12.g512550	25.3181	31.306
Cre12.g512600	2145.47	2695.09
Cre12.g512650	2.22412	1.94931
Cre12.g512700	10.4289	11.2464
Cre12.g512750	1.91468	1.76124
Cre12.g512788	0	0.0634247
Cre12.g512790	0	0.0076472
Cre12.g512850	0	0
Cre12.g512950	6.35407	58.4506
Cre12.g513000	4.46772	5.91286
Cre12.g513100	2.11376	1.39272
Cre12.g513150	19.4893	11.2092
Cre12.g513200	383.436	324.152
Cre12.g513254	4.85624	4.03233
Cre12.g513300	3.86884	2.49505
Cre12.g513350	3.75441	7.51154
Cre12.g513400	0.325102	0.436259
Cre12.g513450	4.22524	6.3344
Cre12.g513500	7.6739	6.77887
Cre12.g513550	3.15306	0.793601
Cre12.g513600	13.0539	30.328
Cre12.g513650	8.65769	7.0344
Cre12.g513700	3.92286	5.44888
Cre12.g513701	2.42779	1.60383
Cre12.g513750	79.4744	117.723
Cre12.g513800	5.47523	4.62332
Cre12.g513852	1.6134	1.5987
Cre12.g513900	2.13944	0.997056
Cre12.g513950	27.8948	30.9002
Cre12.g514000	0.254914	0.955197
Cre12.g514050	46.7565	37.8847
Cre12.g514100	7.10933	10.9643
Cre12.g514200	38.9585	13.2471
Cre12.g514250	0.857164	1.9603
Cre12.g514300	22.4938	45.6577
Cre12.g514350	0	0
Cre12.g514400	0.782753	0.520002
Cre12.g514450	14.9772	14.3044
Cre12.g514500	6685.65	8403.88
Cre12.g514550	0.951998	0.599341
Cre12.g514600	5.50394	7.73771
Cre12.g514650	5.26109	3.17043
Cre12.g514700	7.17295	5.6648
Cre12.g514750	29.3574	42.2161
Cre12.g514800	12.9004	13.3208
Cre12.g514850	27.4258	43.2897
Cre12.g514900	44.2969	85.6096
Cre12.g514950	1.33947	1.13736
Cre12.g515000	3.79978	2.05699
Cre12.g515050	0.625909	2.22819
Cre12.g515100	0	0
Cre12.g515150	25.7597	34.2349
Cre12.g515200	18.7272	20.5143
Cre12.g515250	2.41612	2.1563
Cre12.g515301	0.031609	0.0298369
Cre12.g515350	0.594789	0.683393
Cre12.g515400	0.00623991	0.00203743
Cre12.g515426	0	0
Cre12.g515450	20.5551	16.1982
Cre12.g515500	1.80319	1.77535
Cre12.g515550	4.37028	4.02782
Cre12.g515600	6.4538	1.59141
Cre12.g515650	70.9023	54.981
Cre12.g515700	5.05903	6.25755
Cre12.g515750	2.97222	2.7047
Cre12.g515850	108.941	33.7548
Cre12.g515900	1.95974	1.07956
Cre12.g515901	0.91025	0.850323
Cre12.g515950	2.05968	2.01318
Cre12.g516000	3.48274	4.06686
Cre12.g516050	7.23211	0.77694
Cre12.g516100	34.5077	85.6088
Cre12.g516150	4.55319	2.61677
Cre12.g516200	416.652	396.519
Cre12.g516250	0.0601921	0.0782452
Cre12.g516300	0.20949	0.0943587
Cre12.g516333	1.88862	1.43986
Cre12.g516350	15.8356	14.2223
Cre12.g516400	6.41609	7.7059
Cre12.g516450	106.747	133.386
Cre12.g516500	11.0255	8.97396
Cre12.g516550	3.83943	5.12212
Cre12.g516600	1.59044	1.73115
Cre12.g516650	3.17723	0.833309
Cre12.g516700	0.193236	0.0333309
Cre12.g516717	0.0611296	0.0407964
Cre12.g516750	0.659462	1.67923
Cre12.g516800	0.917594	0.441591
Cre12.g516851	3.75179	6.7714
Cre12.g516900	3.52687	4.75703
Cre12.g516950	3.29425	1.86488
Cre12.g517000	2.65704	2.05776
Cre12.g517050	20.3472	12.749
Cre12.g517100	29.1284	31.6189
Cre12.g517150	151.458	194.333
Cre12.g517200	0.0292778	0.317168
Cre12.g517250	2.03946	2.35527
Cre12.g517300	1.71021	2.10647
Cre12.g517350	29.737	61.2931
Cre12.g517400	96.1114	224.154
Cre12.g517451	5.20917	9.78092
Cre12.g517500	3.02339	3.61111
Cre12.g517550	11.0953	8.48178
Cre12.g517600	13.2809	8.94583
Cre12.g517650	1.55316	1.15861
Cre12.g517681	2.01686	1.50864
Cre12.g517700	10.2747	4.93527
Cre12.g517750	1.56733	3.0193
Cre12.g517800	6.83215	13.3469
Cre12.g517850	0.175276	3.8223
Cre12.g517900	26.4729	17.1461
Cre12.g517925	0.141769	0.257915
Cre12.g517950	1.2955	5.40741
Cre12.g517976	0	0
Cre12.g518000	2.68194	3.02611
Cre12.g518002	0.456838	2.05549
Cre12.g518050	1.63314	1.06302
Cre12.g518100	2.93381	3.1518
Cre12.g518107	0.818528	0.993584
Cre12.g518150	1.00906	0.902507
Cre12.g518200	6.332	4.22392
Cre12.g518300	13.7212	15.5076
Cre12.g518350	1.1223	0.745277
Cre12.g518400	8.66603	6.82216
Cre12.g518450	0.00425912	0
Cre12.g518500	4.14191	0.524067
Cre12.g518550	0.680211	0.496391
Cre12.g518650	20.899	29.1213
Cre12.g518700	2.10316	1.96947
Cre12.g518750	0.176273	0.0507275
Cre12.g518772	1.43795	1.03189
Cre12.g518800	17.6403	51.1305
Cre12.g518851	7.90557	11.3107
Cre12.g518900	8.61434	9.32677
Cre12.g518950	7.55154	23.6971
Cre12.g519000	17.1584	13.0757
Cre12.g519050	42.683	36.0609
Cre12.g519100	128.768	70.5695
Cre12.g519150	1.54831	2.15088
Cre12.g519180	282.242	170.232
Cre12.g519300	52.1002	73.279
Cre12.g519350	42.1523	75.2765
Cre12.g519401	0.0137949	0.0108191
Cre12.g519450	23.9771	20.2013
Cre12.g519500	23.712	28.5117
Cre12.g519550	0.815139	0.867316
Cre12.g519600	0.0277142	0.230807
Cre12.g519651	0.0243281	0.120065
Cre12.g519700	7.72908	11.1627
Cre12.g519750	2.25675	4.47669
Cre12.g519850	14.933	1.39173
Cre12.g519900	23.6567	12.3744
Cre12.g519950	1.5416	0.800347
Cre12.g520000	1.74888	1.05997
Cre12.g520050	6.28103	0.269393
Cre12.g520072	0.0936065	0.022524
Cre12.g520100	1.20852	0.994867
Cre12.g520150	1.74784	1.32889
Cre12.g520173	0.124511	0.560682
Cre12.g520200	23.4715	27.3011
Cre12.g520250	9.8272	8.40822
Cre12.g520300	13.1565	12.1907
Cre12.g520350	12.3047	17.6929
Cre12.g520400	11.7265	10.3784
Cre12.g520450	22.3859	18.8837
Cre12.g520500	2491.66	2644.48
Cre12.g520550	6.26704	6.90779
Cre12.g520600	377.271	260.105
Cre12.g520650	20.2354	26.5782
Cre12.g520700	0.243369	0.423945
Cre12.g520750	11.7383	16.8103
Cre12.g520800	5.79304	4.0822
Cre12.g520850	25.993	27.5909
Cre12.g520900	0.578966	0.185673
Cre12.g520950	5.16983	5.28683
Cre12.g521000	33.0801	61.2762
Cre12.g521050	9.26133	12.0073
Cre12.g521100	2.93476	0.353121
Cre12.g521150	25.1386	24.8956
Cre12.g521200	1.71771	1.02554
Cre12.g521250	2.25528	3.17426
Cre12.g521300	208.463	117.817
Cre12.g521336	0	0
Cre12.g521350	9.82939	9.5865
Cre12.g521400	2.81982	3.93974
Cre12.g521450	16.9528	17.7445
Cre12.g521500	5.12287	5.26401
Cre12.g521550	0.0291183	0.00468589
Cre12.g521600	4.63249	12.2168
Cre12.g521650	0.397516	0.44198
Cre12.g521700	4.23734	1.65632
Cre12.g521750	1.5078	0.827049
Cre12.g521800	0.140635	0.0458304
Cre12.g521851	3.00699	2.64439
Cre12.g521900	0.938529	1.96608
Cre12.g521950	1.59131	15.6188
Cre12.g522000	1.07649	1.16492
Cre12.g522050	3.13228	2.61886
Cre12.g522100	5.22501	8.07799
Cre12.g522150	5.21309	4.16399
Cre12.g522200	1.37293	1.47518
Cre12.g522250	7.1198	25.3354
Cre12.g522300	2.68674	1.75988
Cre12.g522350	28.3428	36.3903
Cre12.g522400	6.37759	0.23538
Cre12.g522450	7.06611	5.56917
Cre12.g522500	5.74143	2.41355
Cre12.g522550	14.0777	9.62098
Cre12.g522600	462.794	376.749
Cre12.g522626	0.173438	0.153313
Cre12.g522650	4.07562	5.39301
Cre12.g522700	0.220531	0.455626
Cre12.g522750	0.105356	0.583503
Cre12.g522800	4.14387	7.18555
Cre12.g522850	1.67904	1.22621
Cre12.g522900	6.0135	8.55791
Cre12.g522950	59.8682	4.36677
Cre12.g523000	0.205106	0.509625
Cre12.g523026	0.980193	3.08879
Cre12.g523050	2.06004	2.16216
Cre12.g523100	5.13824	4.97358
Cre12.g523150	53.7619	43.7006
Cre12.g523200	43.1596	38.7941
Cre12.g523250	2.20637	2.53957
Cre12.g523276	0.0101197	0
Cre12.g523300	43.3338	26.0265
Cre12.g523320	0.473455	0.384796
Cre12.g523340	3.35976	4.23337
Cre12.g523400	0.114491	0.328371
Cre12.g523500	6.94477	11.1699
Cre12.g523550	3.16975	5.9311
Cre12.g523600	0.231131	0.0536687
Cre12.g523650	0.0809708	0.112038
Cre12.g523700	1.23828	1.7695
Cre12.g523750	0.884848	0.358459
Cre12.g523800	0.164326	0.146581
Cre12.g523816	0.246257	0.204445
Cre12.g523832	2.4222	3.02673
Cre12.g523850	168.772	120.047
Cre12.g523900	4.41449	4.66049
Cre12.g523950	35.472	55.1736
Cre12.g524000	0.0678797	0.086598
Cre12.g524050	1.09654	0.244961
Cre12.g524100	1.55669	1.6134
Cre12.g524150	0.15447	0.244008
Cre12.g524200	13.2978	11.4383
Cre12.g524250	2.82649	2.53062
Cre12.g524300	41.2534	32.3593
Cre12.g524350	4.10894	4.33469
Cre12.g524400	15.7972	19.656
Cre12.g524450	11.7546	7.55451
Cre12.g524500	14.8931	18.4133
Cre12.g524550	2.9619	1.74395
Cre12.g524600	6.33233	8.20228
Cre12.g524650	0.568257	0.532614
Cre12.g524700	18.4937	26.1983
Cre12.g524750	4.55946	19.7163
Cre12.g524800	0.0499046	0
Cre12.g524850	1.45104	1.10315
Cre12.g524900	2.45743	5.4105
Cre12.g524950	3.74083	3.53127
Cre12.g525000	0.264342	0.241663
Cre12.g525050	3.80335	2.72879
Cre12.g525100	1.89562	2.58039
Cre12.g525150	2.62474	3.67193
Cre12.g525200	78.1388	44.7138
Cre12.g525300	2.08596	1.96257
Cre12.g525350	0.811579	1.33827
Cre12.g525400	1.32407	1.26405
Cre12.g525450	0.0506456	0.0425238
Cre12.g525500	1.57614	0.337155
Cre12.g525550	1.9954	2.30164
Cre12.g525600	0.493772	0.734587
Cre12.g525650	6.88117	17.2776
Cre12.g525700	7.81869	21.1458
Cre12.g525750	1.55891	0.778902
Cre12.g525776	0	0
Cre12.g525802	0	0
Cre12.g525827	0	0
Cre12.g525850	0	0
Cre12.g525900	0.306667	0.679302
Cre12.g525950	0.0978134	0.170441
Cre12.g525970	0.0507524	0.0614367
Cre12.g525990	0.0063613	0.0477447
Cre12.g526000	0.214083	0.341415
Cre12.g526010	0	0
Cre12.g526030	0.045723	0
Cre12.g526051	0	0
Cre12.g526068	0.099188	0.342005
Cre12.g526071	0.0098771	0.173146
Cre12.g526091	0	0
Cre12.g526111	0	0
Cre12.g526131	0	0
Cre12.g526150	0.0142197	0.0144526
Cre12.g526200	0	0.00400387
Cre12.g526201	0.0149622	0.062719
Cre12.g526210	0	0
Cre12.g526220	0	0.0087071
Cre12.g526230	0	0
Cre12.g526240	0	0
Cre12.g526250	0.121921	0.269107
Cre12.g526264	0.0071639	0.0166449
Cre12.g526295	0	0
Cre12.g526326	0	0
Cre12.g526339	0	0
Cre12.g526383	0	0
Cre12.g526388	0	0
Cre12.g526427	0	0
Cre12.g526450	0.249101	0.156318
Cre12.g526471	0	0
Cre12.g526500	0.130005	0.301578
Cre12.g526515	0.0070624	0.0319228
Cre12.g526559	0	0
Cre12.g526603	0	0
Cre12.g526650	0.634685	0.217994
Cre12.g526700	2.14098	7.93181
Cre12.g526701	0.887258	1.72386
Cre12.g526750	45.4325	52.2618
Cre12.g526800	55.8126	200.374
Cre12.g526850	5.21574	4.20709
Cre12.g526883	0.0022721	0.0044825
Cre12.g526950	2.04285	1.90206
Cre12.g527000	38.1507	29.7981
Cre12.g527050	9.1229	12.6826
Cre12.g527100	2.69872	2.50941
Cre12.g527150	7.09065	10.5499
Cre12.g527200	9.02256	10.5692
Cre12.g527250	3.83856	115.564
Cre12.g527300	9.5782	3.41813
Cre12.g527350	6.66671	12.7492
Cre12.g527400	4.19501	3.12521
Cre12.g527450	21.0499	19.8446
Cre12.g527500	11.4439	10.2201
Cre12.g527550	51.8075	35.6255
Cre12.g527600	5.59745	5.45646
Cre12.g527650	10.4782	19.3991
Cre12.g527700	1.31604	1.30311
Cre12.g527750	34.7672	38.578
Cre12.g527800	19.9051	15.5416
Cre12.g527850	26.3525	16.1018
Cre12.g527918	6.28756	17.7672
Cre12.g527950	2.03181	2.33057
Cre12.g528000	470.865	235.44
Cre12.g528050	13.6307	5.06772
Cre12.g528100	1.3739	0.726631
Cre12.g528150	62.9935	62.62
Cre12.g528200	0.684542	0.147445
Cre12.g528250	2.35687	1.40974
Cre12.g528300	8.41139	15.3793
Cre12.g528350	16.2148	22.6555
Cre12.g528400	6.83482	12.3412
Cre12.g528450	32.3452	73.6997
Cre12.g528500	1.77958	2.73587
Cre12.g528550	12.6719	14.2751
Cre12.g528600	0.0925419	1.07247
Cre12.g528614	0.295078	1.06431
Cre12.g528650	4.78583	1.75175
Cre12.g528700	49.3167	60.6324
Cre12.g528750	4681.91	5655.82
Cre12.g528800	14.3479	10.5313
Cre12.g528850	49.9642	49.8999
Cre12.g528900	25.4535	30.1372
Cre12.g528926	0.0866888	0.047496
Cre12.g528950	15.8707	9.28838
Cre12.g529000	6.62924	5.36352
Cre12.g529050	9.56128	9.1824
Cre12.g529100	73.1402	117.816
Cre12.g529150	14.9651	12.1783
Cre12.g529200	12.0094	11.2352
Cre12.g529250	2.38264	2.66476
Cre12.g529301	0.424721	0.32695
Cre12.g529350	3.49275	5.51723
Cre12.g529376	0.186724	2.17185
Cre12.g529400	9996.38	17845.6
Cre12.g529450	5.19153	2.41502
Cre12.g529500	7.62473	6.63585
Cre12.g529550	7.98064	7.88888
Cre12.g529600	12.0779	9.52422
Cre12.g529651	2977.8	3564.26
Cre12.g529700	1.79229	1.80786
Cre12.g529725	0.11305	0.34007
Cre12.g529751	0.00865678	0.0221662
Cre12.g529800	5.36225	5.07869
Cre12.g529850	0.851891	1.05952
Cre12.g529950	51.0245	52.1001
Cre12.g530000	7.85655	3.55121
Cre12.g530050	3.13613	3.96292
Cre12.g530100	24.4352	16.8407
Cre12.g530150	0	0
Cre12.g530200	0	0
Cre12.g530250	1.86763	2.30752
Cre12.g530300	156.998	95.4352
Cre12.g530350	2.02295	0.652354
Cre12.g530400	0.0057703	4.43588
Cre12.g530450	2.04342	0.845228
Cre12.g530500	7.22453	11.9473
Cre12.g530550	3.84008	3.48673
Cre12.g530600	0.49808	1.27967
Cre12.g530650	471.221	625.334
Cre12.g530700	7.51305	6.45309
Cre12.g530750	2.62741	1.6696
Cre12.g530800	4.58143	5.9553
Cre12.g530850	13.8483	7.67416
Cre12.g530876	0.097966	0.887863
Cre12.g530900	35.9885	102.51
Cre12.g530934	7.9222	19.1768
Cre12.g530950	19.8374	24.2838
Cre12.g531000	0.0489749	1.23827
Cre12.g531050	0.468948	0.343742
Cre12.g531100	36.0161	47.601
Cre12.g531150	2.09938	1.65535
Cre12.g531200	5.46651	6.66244
Cre12.g531250	3.04113	2.28387
Cre12.g531283	11.7439	13.2984
Cre12.g531350	2.16478	1.13274
Cre12.g531400	2.27973	1.18618
Cre12.g531450	27.1009	12.4456
Cre12.g531500	13.8141	8.61514
Cre12.g531550	104.599	154.088
Cre12.g531600	2.10125	1.74667
Cre12.g531651	1.78357	2.28805
Cre12.g531700	14.1218	16.0298
Cre12.g531750	6.16888	9.78367
Cre12.g531800	10.9137	8.69965
Cre12.g531850	3.23777	4.72072
Cre12.g531900	13.6674	9.11171
Cre12.g531950	0.485425	0.997313
Cre12.g532000	5.59506	5.03344
Cre12.g532050	1.23794	5.85005
Cre12.g532100	44.4089	20.0684
Cre12.g532151	0.523694	0.714245
Cre12.g532200	5.24775	5.91223
Cre12.g532250	0.414235	0.442182
Cre12.g532300	0	0
Cre12.g532314	6.16172	4.70364
Cre12.g532327	8.16628	4.25858
Cre12.g532350	0.486056	0.710792
Cre12.g532400	0	0
Cre12.g532450	5.66117	6.94241
Cre12.g532500	10.6837	11.141
Cre12.g532550	4885.85	5887.41
Cre12.g532600	0.91805	1.15826
Cre12.g532650	0.487764	0.320037
Cre12.g532700	0.441546	0.965053
Cre12.g532750	1.2541	1.09581
Cre12.g532800	0.420836	0.49791
Cre12.g532850	0	0.0301776
Cre12.g532867	3.11847	1.54645
Cre12.g532900	3.0496	2.67839
Cre12.g532950	0.0739551	0.390532
Cre12.g533000	3.66072	4.19171
Cre12.g533050	7.98905	7.02157
Cre12.g533100	28.5728	6.88967
Cre12.g533150	29.0683	8.1225
Cre12.g533201	0	0
Cre12.g533250	0.994939	3.32894
Cre12.g533300	0.857212	0.795267
Cre12.g533351	3.22522	3.73912
Cre12.g533400	1.79766	1.62642
Cre12.g533426	0.0323828	0.0533925
Cre12.g533450	7.78726	13.1203
Cre12.g533500	0.352977	0.590969
Cre12.g533550	56.4328	42.9166
Cre12.g533600	1.67634	1.78336
Cre12.g533650	12.0455	13.9077
Cre12.g533700	0.457499	0.57529
Cre12.g533750	1.65591	2.63413
Cre12.g533800	13.2822	11.8309
Cre12.g533850	3.07967	2.99859
Cre12.g533900	3.941	3.43132
Cre12.g533950	7.9139	6.74196
Cre12.g534000	0.481715	0.887877
Cre12.g534050	0.668665	1.15336
Cre12.g534100	14.0116	7.96846
Cre12.g534151	0.366345	0.0909057
Cre12.g534200	2.10405	1.79134
Cre12.g534250	28.2451	20.2479
Cre12.g534300	0.0569548	0.0240995
Cre12.g534302	0.951377	0.0823189
Cre12.g534350	19.9384	15.6376
Cre12.g534400	3.26367	14.4899
Cre12.g534450	232.453	66.398
Cre12.g534500	24.3649	18.8437
Cre12.g534550	8.51063	8.4359
Cre12.g534576	0	0
Cre12.g534600	35.8157	35.6165
Cre12.g534650	6.67257	7.60214
Cre12.g534700	60.1096	25.1976
Cre12.g534750	0.831878	0.579968
Cre12.g534800	88.858	72.5811
Cre12.g534850	0	0
Cre12.g534876	0	0
Cre12.g534900	0.388001	0.27073
Cre12.g534915	0	0
Cre12.g534930	0	0
Cre12.g534945	0.0385894	0.218787
Cre12.g534961	3.9802	0.873608
Cre12.g534980	0.749507	0.664429
Cre12.g535019	4.93656	6.31286
Cre12.g535050	1.4491	1.55173
Cre12.g535100	35.3907	16.3518
Cre12.g535150	1.26335	1.20318
Cre12.g535201	0.104922	0.0339371
Cre12.g535250	0.457756	0.646176
Cre12.g535300	1.25468	0.885165
Cre12.g535350	1.38217	1.2627
Cre12.g535400	1.53451	16.6523
Cre12.g535450	4.70062	23.8422
Cre12.g535476	0.0122729	0.00893255
Cre12.g535500	16.262	11.5143
Cre12.g535550	1.90346	1.90834
Cre12.g535600	1.66551	1.19116
Cre12.g535650	14.7357	8.19539
Cre12.g535700	2.62935	2.79523
Cre12.g535750	2.78765	1.98983
Cre12.g535800	0.825344	1.07856
Cre12.g535851	2889.84	2934.42
Cre12.g535900	16.0877	23.3857
Cre12.g535950	30.9242	30.9079
Cre12.g536000	12.6782	16.7023
Cre12.g536050	1.90878	2.68468
Cre12.g536100	50.6868	48.824
Cre12.g536150	2.64744	2.14566
Cre12.g536200	0.192356	0.113971
Cre12.g536251	0	0.0182926
Cre12.g536301	0.0129919	0.0478725
Cre12.g536350	0.111487	0.194118
Cre12.g536412	0.517811	0.53871
Cre12.g536425	0.30834	0.481146
Cre12.g536450	4.51071	4.76965
Cre12.g536500	69.7669	92.4528
Cre12.g536550	30.3405	23.245
Cre12.g536600	3.11471	3.92774
Cre12.g536650	1.43409	1.48658
Cre12.g536683	0	0
Cre12.g536716	0	0
Cre12.g536750	19.6299	42.0553
Cre12.g536776	0.203798	0.257956
Cre12.g536800	56.7756	31.328
Cre12.g536850	1.08711	0.636242
Cre12.g536900	0.815866	0.520998
Cre12.g536950	1.00965	1.85981
Cre12.g537000	16.4152	2.08297
Cre12.g537050	148.538	139.406
Cre12.g537100	10.7957	25.5753
Cre12.g537150	0.0060968	0
Cre12.g537200	85.5233	62.0202
Cre12.g537226	4.6371	5.96457
Cre12.g537250	0.167081	31.7108
Cre12.g537300	4.29244	3.89331
Cre12.g537350	0.799675	0.958332
Cre12.g537371	2.2151	5.73619
Cre12.g537400	0.334854	1.01798
Cre12.g537450	557.106	510.062
Cre12.g537500	1.46819	1.45972
Cre12.g537550	9.38013	5.71591
Cre12.g537581	22.1629	37.8223
Cre12.g537611	0	0.702363
Cre12.g537641	21.8318	21.8023
Cre12.g537671	1.10582	1.22857
Cre12.g537700	3.88833	2.54363
Cre12.g537750	5.11098	3.88814
Cre12.g537800	5277.78	6460.95
Cre12.g537850	15.099	17.7067
Cre12.g537900	0.121853	0.281861
Cre12.g537950	10.3419	8.3339
Cre12.g538000	22.8973	27.5278
Cre12.g538050	8.80706	6.71968
Cre12.g538100	11.2735	18.0691
Cre12.g538150	10.2136	10.8586
Cre12.g538200	0.674384	0.773255
Cre12.g538250	0.0043051	0
Cre12.g538300	4.86223	4.2873
Cre12.g538350	5.393	8.74999
Cre12.g538376	0	0.00982027
Cre12.g538400	17.2307	17.0732
Cre12.g538450	7.24868	9.03407
Cre12.g538492	5.7155	3.49092
Cre12.g538500	13.5559	10.6226
Cre12.g538550	6.56499	3.41302
Cre12.g538600	0.369003	0.801543
Cre12.g538650	2.91719	3.2335
Cre12.g538700	8.71934	12.3167
Cre12.g538750	14.1575	19.0416
Cre12.g538801	0.538952	0.373167
Cre12.g538850	3.51629	3.82844
Cre12.g538900	5.2241	5.58546
Cre12.g538950	27.4223	40.3118
Cre12.g539000	21.4744	25.9764
Cre12.g539050	1.48862	1.13766
Cre12.g539076	0	0.0083392
Cre12.g539100	11.9385	16.78
Cre12.g539121	0	0
Cre12.g539141	0.0752319	0.116156
Cre12.g539150	0	0
Cre12.g539161	0	0
Cre12.g539181	0	0.00262925
Cre12.g539200	0.230442	0.362023
Cre12.g539201	0.562767	0.515696
Cre12.g539202	0	0
Cre12.g539203	0	0
Cre12.g539204	0.00524068	0.00801955
Cre12.g539205	0	0
Cre12.g539206	0	0
Cre12.g539207	0	0
Cre12.g539208	0	0
Cre12.g539209	0	0
Cre12.g539650	0.435062	0.259038
Cre12.g539700	0.915957	0.0982766
Cre12.g539750	1.60913	1.49936
Cre12.g539800	0	0
Cre12.g539850	0.0260996	0.25267
Cre12.g539900	8.0041	4.58896
Cre12.g540050	0.984937	0.569508
Cre12.g540051	3.70554	6.66996
Cre12.g540076	13.4934	8.96419
Cre12.g540100	0.0190212	0.0488493
Cre12.g540150	0.473497	2.44191
Cre12.g540200	3.92081	3.46122
Cre12.g540250	345.755	608.377
Cre12.g540350	0.0235369	0.0926614
Cre12.g540351	0.490415	6.34737
Cre12.g540400	23.401	25.8054
Cre12.g540450	3.58085	2.99902
Cre12.g540480	0.0111868	0.00835047
Cre12.g540500	146.822	21.6413
Cre12.g540502	1.00951	0.0199442
Cre12.g540550	3.79708	3.45242
Cre12.g540650	2.96956	5.30513
Cre12.g540700	8.55058	6.55952
Cre12.g540750	8.39008	7.50125
Cre12.g540800	0	0
Cre12.g540850	0.0216595	0.0351412
Cre12.g540900	1.30789	0.686911
Cre12.g540927	2.72767	0.371439
Cre12.g540950	0.670707	0.549833
Cre12.g541000	0.515316	0.531421
Cre12.g541050	0.423707	0.304718
Cre12.g541100	3.03028	4.78526
Cre12.g541150	3.25506	7.05717
Cre12.g541200	1.77615	6.03116
Cre12.g541211	1.28484	2.45933
Cre12.g541250	25.3242	5.17903
Cre12.g541252	0.15017	0.73553
Cre12.g541300	2.45428	4.27244
Cre12.g541350	0.672524	0.205886
Cre12.g541352	4.15558	2.99199
Cre12.g541400	88.3295	22.0987
Cre12.g541450	12.196	3.98123
Cre12.g541500	1.19662	0.429783
Cre12.g541550	14.9353	1.51196
Cre12.g541600	32.8917	39.2995
Cre12.g541650	0.807226	1.04476
Cre12.g541700	0.602938	0.595004
Cre12.g541750	3.68052	1.8057
Cre12.g541777	13.6124	19.1289
Cre12.g541800	6.13237	8.92403
Cre12.g541850	12.7229	16.1336
Cre12.g541851	0	0
Cre12.g541904	0.757878	1.6335
Cre12.g541950	5.55864	7.96029
Cre12.g542000	1.87899	5.2066
Cre12.g542050	0.148515	0.3199
Cre12.g542100	2.36929	2.85071
Cre12.g542150	26.6362	25.9064
Cre12.g542200	2.09479	2.84782
Cre12.g542202	9.528	4.24718
Cre12.g542250	446.598	413.642
Cre12.g542300	13.6412	11.3265
Cre12.g542350	105.821	80.4206
Cre12.g542400	0.857441	0.167036
Cre12.g542450	1.7953	1.03697
Cre12.g542500	10.0838	9.5431
Cre12.g542550	0.921786	1.6392
Cre12.g542569	0.0381304	0.238165
Cre12.g542600	2.02921	3.9964
Cre12.g542601	0.0353765	0.228969
Cre12.g542627	4.43945	5.14968
Cre12.g542650	0.0716843	0.229678
Cre12.g542700	1.71509	1.86205
Cre12.g542750	2.90838	3.58969
Cre12.g542800	4.62228	4.58713
Cre12.g542850	13.3896	32.3388
Cre12.g542900	0.54364	0.180415
Cre12.g542950	8.59778	6.45908
Cre12.g543000	0.66584	2.24783
Cre12.g543050	11.9237	32.6835
Cre12.g543052	3.99619	4.93642
Cre12.g543100	9.05626	3.20593
Cre12.g543300	1.53686	0.39202
Cre12.g543301	0.926511	0.825391
Cre12.g543302	0.053611	0.0200934
Cre12.g543303	7.17203	8.51691
Cre12.g543350	26.0993	15.5609
Cre12.g543400	4.89409	1.89903
Cre12.g543450	55.2244	115.727
Cre12.g543477	0.743801	0.438562
Cre12.g543500	9.16467	10.7145
Cre12.g543550	4.42774	4.96821
Cre12.g543650	24.9831	26.5146
Cre12.g543700	0.699082	0.947596
Cre12.g543800	0	0
Cre12.g543850	0.441365	0.293606
Cre12.g543900	17.9759	15.4089
Cre12.g543902	4.4756	1.17649
Cre12.g543950	0.0105673	0.0235851
Cre12.g544000	13.6589	10.178
Cre12.g544050	42.5335	35.0623
Cre12.g544100	3.51015	3.26504
Cre12.g544109	0.0036301	0
Cre12.g544110	0	0
Cre12.g544111	0.010705	0
Cre12.g544112	0.0127731	0.0114365
Cre12.g544113	0	0
Cre12.g544114	0	0
Cre12.g544115	0.00416687	0
Cre12.g544150	45.1642	31.268
Cre12.g544200	2.49195	3.02846
Cre12.g544250	0.789577	1.16662
Cre12.g544300	0	0.022197
Cre12.g544327	2.53216	2.12248
Cre12.g544400	3.69757	3.76974
Cre12.g544401	0	0
Cre12.g544450	1.48511	2.08142
Cre12.g544550	0.888534	2.05441
Cre12.g544551	7.3392	13.657
Cre12.g544600	3.20054	27.7963
Cre12.g544650	0.432949	0.296246
Cre12.g544662	2.55266	3.19292
Cre12.g544700	6.95886	10.8251
Cre12.g544750	0.68371	0.932373
Cre12.g544752	6.98462	9.70584
Cre12.g544800	0	0.0168918
Cre12.g544802	0	0.130441
Cre12.g544850	0	0.00944283
Cre12.g544900	3.62636	6.3271
Cre12.g544950	0	0.0114979
Cre12.g544952	0	0
Cre12.g545000	1.96449	2.81862
Cre12.g545100	0.38453	1.71905
Cre12.g545101	0.515626	1.55225
Cre12.g545150	5.3731	10.1204
Cre12.g545177	6.97063	6.24588
Cre12.g545250	0.615629	0.037891
Cre12.g545300	2.27896	3.8694
Cre12.g545400	0	0.0315317
Cre12.g545401	0	0
Cre12.g545450	0	0
Cre12.g545500	1.52179	1.58022
Cre12.g545550	11.7125	16.1275
Cre12.g545600	1.82009	2.56394
Cre12.g545602	0.00532478	0
Cre12.g545619	7.48771	6.66251
Cre12.g545650	0.181398	0.25013
Cre12.g545700	0.995935	2.10417
Cre12.g545703	0.0662118	1.45636
Cre12.g545704	0.827283	0.301021
Cre12.g545750	3.12294	3.45891
Cre12.g545752	0.044144	0.218098
Cre12.g545800	1.75544	1.45118
Cre12.g545850	12.2835	8.09539
Cre12.g545900	0	0
Cre12.g545950	1.17594	2.3111
Cre12.g546000	9.98461	15.934
Cre12.g546027	2.68045	2.55442
Cre12.g546050	59.2268	38.9073
Cre12.g546100	5.2702	5.04277
Cre12.g546150	1595.57	1185.92
Cre12.g546200	3.19375	5.5036
Cre12.g546250	11.5097	12.6991
Cre12.g546300	4.90053	4.40278
Cre12.g546350	7.34032	6.93772
Cre12.g546400	35.9417	33.708
Cre12.g546450	1.03579	0.928732
Cre12.g546452	5.50409	5.18408
Cre12.g546500	83.6836	13.8325
Cre12.g546550	1357.52	29.1022
Cre12.g546600	87.7701	79.6806
Cre12.g546633	0.0499104	0.0428598
Cre12.g546650	52.5879	106.779
Cre12.g546700	6.38524	4.81187
Cre12.g546750	0.44636	0.147115
Cre12.g546770	1.43669	1.28968
Cre12.g546800	0.142481	0.0252334
Cre12.g546850	0.675226	2.43435
Cre12.g546877	0.159659	0.272374
Cre12.g546900	2.5395	2.35365
Cre12.g546950	1.42027	2.09923
Cre12.g547000	4.43355	1.60049
Cre12.g547001	0	0.059483
Cre12.g547050	12.4625	9.10781
Cre12.g547100	4.62864	9.33442
Cre12.g547150	3.53234	5.86539
Cre12.g547200	0.861666	0.253893
Cre12.g547250	1.455	2.99697
Cre12.g547300	2.48713	8.23209
Cre12.g547302	2.99361	2.47106
Cre12.g547350	0.465846	0.437549
Cre12.g547351	0.617503	0.550137
Cre12.g547400	22.4026	21.0472
Cre12.g547450	1.84258	1.75405
Cre12.g547500	19.4911	23.9631
Cre12.g547650	1.43974	0.528378
Cre12.g547651	1.28778	0.448598
Cre12.g547700	6.34451	4.93912
Cre12.g547727	1.11696	0.270204
Cre12.g547734	1.92571	1.53136
Cre12.g547750	2.90942	4.35914
Cre12.g547800	4.14543	7.67932
Cre12.g547850	14.6272	11.9547
Cre12.g547900	6.44094	8.64704
Cre12.g547950	3.95962	6.2046
Cre12.g548000	4.37355	2.99108
Cre12.g548050	0.542512	0.705397
Cre12.g548051	0.426138	0.457888
Cre12.g548100	6.23979	5.15486
Cre12.g548152	12.2886	8.60769
Cre12.g548200	4.78658	1.96078
Cre12.g548201	0.937111	0.813518
Cre12.g548250	1.14959	0.922277
Cre12.g548300	11.6993	5.68432
Cre12.g548350	4.4017	1.96979
Cre12.g548391	1.72193	1.41616
Cre12.g548400	5521.49	2376.47
Cre12.g548450	0.749062	0.248557
Cre12.g548500	7.08281	2.59419
Cre12.g548550	2.81517	11.0593
Cre12.g548577	0.398778	0.537196
Cre12.g548650	5.53545	6.16557
Cre12.g548651	0.0154861	0.00488921
Cre12.g548700	1.29944	0.544799
Cre12.g548702	0.350478	1.30299
Cre12.g548750	2.9102	2.76604
Cre12.g548800	0.42953	0.566288
Cre12.g548900	11.4236	23.5657
Cre12.g548901	1.99214	3.96196
Cre12.g548950	6511.37	2308.89
Cre12.g548955	4.03634	2.01644
Cre12.g549000	12.3401	20.5807
Cre12.g549002	0.303215	0.346619
Cre12.g549050	5.38558	6.03149
Cre12.g549100	36.4948	112.505
Cre12.g549150	11.8998	8.17936
Cre12.g549200	6.43506	7.27023
Cre12.g549250	4.40767	4.10479
Cre12.g549300	79.9788	97.162
Cre12.g549350	43.2536	25.1628
Cre12.g549400	1.54785	1.69665
Cre12.g549427	6.21544	1.17458
Cre12.g549450	13.8279	12.8746
Cre12.g549500	8.25693	5.66934
Cre12.g549550	130.548	39.7851
Cre12.g549600	0.578894	0.935159
Cre12.g549650	0.015053	0.0165157
Cre12.g549700	11.9239	17.4399
Cre12.g549750	157.473	154.118
Cre12.g549800	18.6064	29.7973
Cre12.g549850	0.522254	0.203392
Cre12.g549852	15.4744	21.1713
Cre12.g549900	0.321871	0.0307756
Cre12.g549950	21.5116	18.2234
Cre12.g550000	0.143197	0.0223607
Cre12.g550150	0.094901	0.0575498
Cre12.g550152	0.74322	0.15034
Cre12.g550153	0	0
Cre12.g550200	3.16495	7.84192
Cre12.g550250	1.32569	0.053162
Cre12.g550277	1.0215	0.451182
Cre12.g550300	0	0
Cre12.g550350	0.131504	0.00557486
Cre12.g550400	61.2612	147.162
Cre12.g550450	4.26846	5.16633
Cre12.g550468	0.0320003	0.0147891
Cre12.g550500	11.2372	12.2117
Cre12.g550501	0.149683	0.291405
Cre12.g550550	0.899087	0.494257
Cre12.g550553	5.95294	7.5225
Cre12.g550600	5.8888	15.1505
Cre12.g550650	14.575	29.6927
Cre12.g550700	4.12084	4.72273
Cre12.g550702	170.167	175.629
Cre12.g550750	53.9512	38.4665
Cre12.g550800	0.58451	0.557118
Cre12.g550850	2831.14	1176.56
Cre12.g550900	1.31851	1.55644
Cre12.g551000	1.69566	2.59698
Cre12.g551001	0	0.0353716
Cre12.g551050	12.8933	5.45927
Cre12.g551100	9.03185	45.5504
Cre12.g551127	0.515037	0.516938
Cre12.g551200	2.97797	8.35127
Cre12.g551201	3.9921	6.04793
Cre12.g551250	3.66324	3.99497
Cre12.g551350	0.126803	0.175586
Cre12.g551352	0.0114395	0.0163266
Cre12.g551353	0.00751607	0.0166948
Cre12.g551500	4.77358	6.35122
Cre12.g551501	165.566	253.657
Cre12.g551502	0	0
Cre12.g551503	0.476878	0.188907
Cre12.g551550	1.01632	0.527056
Cre12.g551552	1.18794	0.060576
Cre12.g551600	0	0
Cre12.g551650	0.07122	0.0060917
Cre12.g551700	2.34447	17.2205
Cre12.g551800	21.7067	14.3753
Cre12.g551801	1.55717	1.74473
Cre12.g551802	0.525197	0.282013
Cre12.g551850	0.809177	0.760282
Cre12.g551852	0	0.00454238
Cre12.g551900	32.7772	33.2007
Cre12.g551950	148.681	72.5045
Cre12.g551977	0.574104	0.0814808
Cre12.g552001	0.194097	0.281012
Cre12.g552005	0	0
Cre12.g552006	0.28969	1.03485
Cre12.g552050	0.860489	0.866935
Cre12.g552100	2.45119	2.45548
Cre12.g552150	2.44259	2.35142
Cre12.g552200	45.2739	101.26
Cre12.g552250	0.0181334	0.031399
Cre12.g552300	9.7561	12.0213
Cre12.g552350	3.09608	3.30052
Cre12.g552400	3.05057	5.45397
Cre12.g552402	0.570802	0.596537
Cre12.g552450	1.2405	3.05902
Cre12.g552500	6.39711	6.76069
Cre12.g552550	12.8752	11.4013
Cre12.g552600	2.24757	1.51589
Cre12.g552650	1.22507	0.90865
Cre12.g552700	0.221208	3.05628
Cre12.g552750	11.0807	57.3798
Cre12.g552827	0.0772212	0.175998
Cre12.g552850	6.65465	5.08457
Cre12.g552851	1.64745	1.57538
Cre12.g552900	51.6189	42.3534
Cre12.g552950	1.2028	6.53854
Cre12.g552952	0	0
Cre12.g553000	5.66453	19.3468
Cre12.g553050	7.78293	3.62872
Cre12.g553052	0.0349517	0.0387212
Cre12.g553100	3.51343	2.82179
Cre12.g553250	37.7862	59.8421
Cre12.g553252	2.93369	6.19357
Cre12.g553253	0.27974	0.0397924
Cre12.g553300	0.293626	0.345439
Cre12.g553302	0.0320093	0.0348562
Cre12.g553350	0.279338	0.543066
Cre12.g553400	1.00992	0.399846
Cre12.g553450	1.05285	1.06318
Cre12.g553500	5.81049	17.2352
Cre12.g553550	5.63696	4.87431
Cre12.g553552	0	0
Cre12.g553600	0.511408	0.622079
Cre12.g553650	0.895849	1.25425
Cre12.g553678	31.5658	22.0832
Cre12.g553700	21.2043	43.6214
Cre12.g553702	0.0187914	0.0577838
Cre12.g553750	2.17156	1.65056
Cre12.g553800	1.57351	1.3634
Cre12.g553850	0.0408518	0.0268006
Cre12.g553900	1.65533	1.10007
Cre12.g553950	1.71285	1.78696
Cre12.g554050	0.602008	0.515133
Cre12.g554051	1.6672	2.71564
Cre12.g554100	2.56182	20.353
Cre12.g554103	3.55346	2.59363
Cre12.g554116	0	0
Cre12.g554150	0.210467	0.329638
Cre12.g554200	1.34967	1.25938
Cre12.g554250	3.50901	11.4221
Cre12.g554300	3.72093	3.8443
Cre12.g554350	21.0781	63.1329
Cre12.g554400	37.6619	614.496
Cre12.g554450	6.90168	75.7929
Cre12.g554528	0.506823	0.475171
Cre12.g554550	4.36954	0.673155
Cre12.g554600	8.81243	8.55089
Cre12.g554650	0.200721	0.246277
Cre12.g554700	19.2997	18.694
Cre12.g554750	102.01	160.811
Cre12.g554800	962.062	469.065
Cre12.g554850	55.9601	168.008
Cre12.g554929	0.265332	7.78573
Cre12.g554953	12.1772	2.85634
Cre12.g555000	2.49562	1.26828
Cre12.g555001	0.0221045	0.138497
Cre12.g555050	0.718878	0.877366
Cre12.g555100	0.886704	0.422356
Cre12.g555150	89.9873	94.4955
Cre12.g555152	0	0
Cre12.g555200	3.18496	1.57422
Cre12.g555250	72.2413	82.8248
Cre12.g555300	0.654598	0.295389
Cre12.g555350	24.4327	26.526
Cre12.g555378	1.93622	1.08773
Cre12.g555400	13.0114	12.7354
Cre12.g555450	21.0552	41.7002
Cre12.g555500	4.84522	11.9645
Cre12.g555550	10.4191	8.23952
Cre12.g555600	0.71581	0.508792
Cre12.g555650	1.41567	1.39391
Cre12.g555700	0.0227545	12.2435
Cre12.g555750	5.67743	7.90899
Cre12.g555800	3.60161	0.648987
Cre12.g555803	11.0448	20.7499
Cre12.g555850	10.0281	12.3652
Cre12.g555950	0.709995	0.624639
Cre12.g555951	57.1489	36.2751
Cre12.g556000	0	0.0251693
Cre12.g556050	330.567	235.665
Cre12.g556100	1.9585	1.67344
Cre12.g556150	7.43393	5.96854
Cre12.g556200	2.57078	3.34744
Cre12.g556228	1.74207	0.984146
Cre12.g556250	44.852	32.8018
Cre12.g556300	5.04174	10.3361
Cre12.g556350	1.00577	1.1231
Cre12.g556400	10.8322	12.4675
Cre12.g556450	13.795	17.4265
Cre12.g556500	0	0
Cre12.g556550	0.117489	0.365973
Cre12.g556600	10.0888	10.6663
Cre12.g556650	0.544687	0.243315
Cre12.g556653	0.806559	0.0847293
Cre12.g556700	0	0.704145
Cre12.g556750	0.628306	8.59114
Cre12.g556800	0	0
Cre12.g556802	0	0
Cre12.g556803	0	0
Cre12.g556905	0.361413	0.391318
Cre12.g556911	0.846703	0.513068
Cre12.g556912	0	0
Cre12.g556913	0	0
Cre12.g556950	0.423269	0.196852
Cre12.g557000	8.1239	25.2108
Cre12.g557050	94.2041	37.7916
Cre12.g557078	5.18234	5.03364
Cre12.g557100	5.98507	6.04928
Cre12.g557250	21.6196	20.1553
Cre12.g557252	4.55325	10.7175
Cre12.g557300	0.739663	0.205169
Cre12.g557350	0.168328	0.0482197
Cre12.g557400	0.394559	0.315289
Cre12.g557450	1.01307	0.812594
Cre12.g557500	1.68535	1.97975
Cre12.g557503	2.8392	1.87243
Cre12.g557600	120.288	34.1478
Cre12.g557650	0.337299	0.296884
Cre12.g557700	7.31484	7.63162
Cre12.g557750	0.751999	4.88952
Cre12.g557800	30.1788	33.9415
Cre12.g557850	0.813715	0.706273
Cre12.g557900	58.0001	150.093
Cre12.g557928	6.0749	12.9743
Cre12.g557950	18.5629	32.2755
Cre12.g558000	118.708	84.9894
Cre12.g558050	21.4132	20.7358
Cre12.g558100	28.5475	25.2255
Cre12.g558150	14.1209	20.4949
Cre12.g558200	0.466883	0.322431
Cre12.g558250	1.88668	1.58814
Cre12.g558300	3.14357	0.727153
Cre12.g558350	1.49248	0.367984
Cre12.g558352	27.3	14.4656
Cre12.g558353	0.0227857	0.00254655
Cre12.g558400	11.9109	11.1642
Cre12.g558450	19.7871	10.9852
Cre12.g558526	0.623201	0.549364
Cre12.g558550	3.07381	3.05986
Cre12.g558600	16.5365	20.9276
Cre12.g558650	13.0328	32.2766
Cre12.g558700	11.5977	8.95951
Cre12.g558750	7.36271	13.7492
Cre12.g558800	1.45521	1.44298
Cre12.g558850	9.84604	13.877
Cre12.g558900	574.083	320.123
Cre12.g558950	1.48345	0.627781
Cre12.g559000	0.134357	0.189365
Cre12.g559050	1.77273	1.54303
Cre12.g559053	0.0603024	0.151482
Cre12.g559054	0.264323	1.39087
Cre12.g559100	3.12615	0.215473
Cre12.g559150	3.7005	8.50844
Cre12.g559200	0.195572	0.0934683
Cre12.g559250	761.643	788.721
Cre12.g559300	3.78425	2.2794
Cre12.g559350	5.11627	5.93908
Cre12.g559400	0.330044	0.759819
Cre12.g559450	17.7092	18.23
Cre12.g559550	0.791111	0.761432
Cre12.g559553	0	0
Cre12.g559554	0.175466	0.145498
Cre12.g559555	1.83323	1.16869
Cre12.g559600	0	0
Cre12.g559700	0.918358	1.09334
Cre12.g559703	0	0.0307164
Cre12.g559704	0.0375363	0.260304
Cre12.g559750	5.37337	12.466
Cre12.g559800	61.1996	28.6046
Cre12.g559850	7.59073	7.55073
Cre12.g559900	1.69688	1.16733
Cre12.g559950	7.886	7.58522
Cre12.g560000	0.0327528	0.0402723
Cre12.g560050	0.00795095	0.0297256
Cre12.g560100	3.64394	5.69556
Cre12.g560150	151.215	201.539
Cre12.g560200	7.08267	4.38532
Cre12.g560250	4.7503	4.1599
Cre12.g560300	20.0078	28.0097
Cre12.g560350	4.345	4.96513
Cre12.g560400	8.42873	8.70164
Cre12.g560450	0.968013	1.10061
Cre12.g560500	0.109662	0.256969
Cre12.g560550	5.71423	4.08908
Cre12.g560600	1.38534	1.6279
Cre12.g560650	0.0859746	0.186262
Cre12.g560668	0.739834	1.98469
Cre12.g560700	2.36911	3.4827
Cre12.g560750	2.13223	1.72908
Cre12.g560800	1.30791	8.1135
Cre12.g560900	17.2325	12.1307
Cre12.g560902	0.374953	0.50236
Cre12.g560950	2294.24	865.933
Cre12.g561000	16.8233	10.0338
Cre12.g561050	2.96128	3.25416
Cre12.g561100	3.79686	2.25148
Cre12.g561101	0.268847	0.101682
Cre12.g561150	0.687482	0.358541
Cre12.g561200	10.058	16.067
Cre12.g561300	6.10499	1.10611
Cre12.g561350	5.30834	2.8512
Cre12.g561400	3.75274	5.08842
Cre12.g561450	16.2154	28.333
Cre12.g561500	96.5493	110.876
Cre12.g561550	6.4198	7.44239
Cre12.g561601	5.27028	2.71599
Cre12.g561602	2.69131	2.45232
Cre13.g561800	1.53431	1.77792
Cre13.g561850	12.1132	15.694
Cre13.g561900	2.06698	0.546352
Cre13.g561950	0.0723651	0.0383437
Cre13.g562000	4.13777	1.95728
Cre13.g562031	6.62117	22.354
Cre13.g562062	0.778721	0.496407
Cre13.g562100	2.91376	2.83768
Cre13.g562150	162.114	63.6272
Cre13.g562200	3.97517	5.70385
Cre13.g562250	1.67363	1.13956
Cre13.g562300	1.08155	1.39591
Cre13.g562326	0	0.0131308
Cre13.g562350	1.28772	0.499424
Cre13.g562400	6.55524	8.12054
Cre13.g562450	8.50204	5.4989
Cre13.g562475	26.3895	21.6716
Cre13.g562501	3.90731	9.89231
Cre13.g562526	6.04085	3.76738
Cre13.g562550	8.52496	6.26938
Cre13.g562650	3.77022	3.3574
Cre13.g562700	0.137056	0.395145
Cre13.g562750	5.80424	4.81573
Cre13.g562800	5.56765	2.74306
Cre13.g562850	150.702	72.1278
Cre13.g562900	165.858	52.9898
Cre13.g562950	1.93858	1.31864
Cre13.g563006	6.53197	4.872
Cre13.g563050	23.5791	4.5638
Cre13.g563100	178.998	144.266
Cre13.g563150	9.89078	11.7248
Cre13.g563200	15.5732	12.5792
Cre13.g563250	0.0327029	0.0513084
Cre13.g563300	1.38864	1.06832
Cre13.g563326	0	0
Cre13.g563350	2.17897	2.29528
Cre13.g563400	0.87544	0.321067
Cre13.g563450	9.62038	4.92452
Cre13.g563476	0.346932	0.092774
Cre13.g563500	0.826638	0.00337597
Cre13.g563550	0.773482	0.530228
Cre13.g563600	1.25913	2.77948
Cre13.g563650	2.26427	1.86621
Cre13.g563700	0.859692	0.462106
Cre13.g563733	10.0338	10.36
Cre13.g563800	1.61761	0.834396
Cre13.g563850	5.90486	4.18932
Cre13.g563876	0.0227281	0
Cre13.g563900	0.652401	0.311905
Cre13.g563926	2.57533	1.89479
Cre13.g563950	1.40641	21.0659
Cre13.g564000	8.26153	10.833
Cre13.g564050	17.3682	13.5389
Cre13.g564100	0.979271	1.35051
Cre13.g564151	0.0255637	0.00401896
Cre13.g564200	0	0
Cre13.g564250	26.3891	19.4886
Cre13.g564350	0.330201	0.323644
Cre13.g564400	17.9576	8.47767
Cre13.g564426	0.541212	0.43896
Cre13.g564450	0.883741	0.760297
Cre13.g564500	6.49495	6.15844
Cre13.g564550	5.79967	7.80889
Cre13.g564583	1.36483	1.00664
Cre13.g564650	1.44112	0.957295
Cre13.g564700	0.644661	0.534483
Cre13.g564750	1.70639	3.05965
Cre13.g564766	1.51813	0.963774
Cre13.g564800	2.08911	1.56055
Cre13.g564812	4.39133	1.41903
Cre13.g564850	4.25926	2.58308
Cre13.g564900	8.61485	8.72051
Cre13.g564950	1.53072	3.34841
Cre13.g565000	1.17445	1.20229
Cre13.g565050	0.637076	1.24019
Cre13.g565083	0	0
Cre13.g565116	0	0
Cre13.g565150	3.25476	0.78711
Cre13.g565200	2.43153	0.779708
Cre13.g565250	13.7389	11.1916
Cre13.g565260	3.46599	2.60081
Cre13.g565270	0.0116811	0.042059
Cre13.g565280	0.0380076	0.009488
Cre13.g565290	0.0744203	0.135178
Cre13.g565301	3.02662	4.49247
Cre13.g565311	1.74402	2.38938
Cre13.g565321	0.0167368	0.0122421
Cre13.g565350	0	0
Cre13.g565400	50.7827	53.1768
Cre13.g565450	28.2551	37.9663
Cre13.g565484	0.309973	1.32622
Cre13.g565517	0.641001	0.703677
Cre13.g565550	23.3728	52.4383
Cre13.g565600	3.70363	1.34468
Cre13.g565650	37.561	41.3061
Cre13.g565675	0.0151025	0.0124648
Cre13.g565700	7.18854	9.27424
Cre13.g565750	4.28907	4.76485
Cre13.g565800	285.906	179.233
Cre13.g565850	17.3787	20.4867
Cre13.g565900	1.4223	1.24565
Cre13.g565950	28.0062	23.1763
Cre13.g566000	32.2372	12.8646
Cre13.g566050	63.4042	73.1594
Cre13.g566100	7.85519	15.0881
Cre13.g566150	3.72177	3.6301
Cre13.g566200	10.5062	13.8681
Cre13.g566250	17.8521	13.6858
Cre13.g566300	3.0713	2.70835
Cre13.g566350	0.886701	0.0913207
Cre13.g566400	0.388222	0.589949
Cre13.g566450	22.202	23.5324
Cre13.g566500	0.362136	0.249519
Cre13.g566550	0.232849	0.309338
Cre13.g566600	0	0.00077931
Cre13.g566626	0.247203	1.87024
Cre13.g566650	26.9524	64.5657
Cre13.g566700	45.5901	45.2147
Cre13.g566750	1.36303	5.1173
Cre13.g566800	0	0
Cre13.g566850	6.07573	14.2722
Cre13.g566900	0.236252	0.0239366
Cre13.g566925	0	0.00267435
Cre13.g566951	0.00854458	0.0213819
Cre13.g567000	0.503856	1.08465
Cre13.g567050	0	0.0146151
Cre13.g567075	0.397697	0.189567
Cre13.g567100	3.21967	5.02682
Cre13.g567150	2.35198	0.696959
Cre13.g567200	2.12356	0.899037
Cre13.g567250	5.4997	4.07673
Cre13.g567300	0.0571608	0.0154628
Cre13.g567327	1.22754	1.33367
Cre13.g567363	4.14188	2.73249
Cre13.g567400	0.554459	0.302261
Cre13.g567426	0.114897	0.0479216
Cre13.g567450	0.547593	0.605884
Cre13.g567500	0.375907	0.250004
Cre13.g567550	2.37567	2.98506
Cre13.g567600	232.162	212.89
Cre13.g567626	0	0.0348799
Cre13.g567650	10.4877	19.2937
Cre13.g567700	351.131	97.3227
Cre13.g567750	10.6692	12.4525
Cre13.g567800	84.6136	88.4115
Cre13.g567850	93.1945	78.0743
Cre13.g567901	34.5556	39.7008
Cre13.g567950	218.38	161.109
Cre13.g568000	5.03076	7.89659
Cre13.g568025	3.27934	3.87142
Cre13.g568050	1.79148	1.59408
Cre13.g568100	0.202416	0.100572
Cre13.g568150	3.60694	2.47889
Cre13.g568176	0.0308068	1.20174
Cre13.g568200	5.84376	3.32172
Cre13.g568250	0.814267	0.518188
Cre13.g568300	2.3688	3.82072
Cre13.g568316	2.43543	2.70931
Cre13.g568350	0.476674	0.248809
Cre13.g568400	26.2637	27.311
Cre13.g568450	0.745989	0.0623393
Cre13.g568467	0.204259	0.395381
Cre13.g568500	1.86348	0.476339
Cre13.g568550	1.91356	1.38241
Cre13.g568600	2.33011	6.78352
Cre13.g568650	3157.56	3155.68
Cre13.g568672	0.638232	3.33908
Cre13.g568700	1.01237	1.1702
Cre13.g568750	2.89486	11.5566
Cre13.g568800	63.295	52.7423
Cre13.g568850	53.7345	102.808
Cre13.g568900	6612.83	8212.68
Cre13.g568950	1.29911	1.8735
Cre13.g569000	3.6121	4.65822
Cre13.g569050	0.778465	1.5057
Cre13.g569100	0.00479922	0
Cre13.g569150	1.86551	2.39014
Cre13.g569200	25.5814	21.1675
Cre13.g569250	24.244	41.6446
Cre13.g569275	1.1879	0.930138
Cre13.g569300	1.72503	1.70202
Cre13.g569326	0	0
Cre13.g569350	7.4084	28.7281
Cre13.g569400	1.10228	144.037
Cre13.g569450	0.127932	26.3101
Cre13.g569500	15.128	150.726
Cre13.g569550	0.763723	0.720707
Cre13.g569600	1.09868	5.25216
Cre13.g569651	0.0504095	0.0173836
Cre13.g569700	2.44727	1.34692
Cre13.g569750	13.9305	16.4638
Cre13.g569801	0.380114	0.229437
Cre13.g569850	0.0359378	1.25404
Cre13.g569900	0.786115	1.13922
Cre13.g569950	0.0154032	0.0211425
Cre13.g570000	0.0750957	0.0132489
Cre13.g570050	0	0
Cre13.g570100	0.0692331	0.0126292
Cre13.g570150	2.04773	0.871694
Cre13.g570200	10.259	7.3334
Cre13.g570250	1.19895	1.34183
Cre13.g570300	1.95574	0.196443
Cre13.g570350	21.4927	26.797
Cre13.g570400	3.15402	12.77
Cre13.g570450	1.96636	0.104444
Cre13.g570500	0.0252506	0.0932903
Cre13.g570550	24.0395	11.6379
Cre13.g570600	6.96097	15.1306
Cre13.g570650	2.07315	2.50001
Cre13.g570700	2.07111	1.37096
Cre13.g570751	0.11976	2.84583
Cre13.g570801	0.411497	18.7851
Cre13.g570851	867.786	336.191
Cre13.g570900	76.4468	115.912
Cre13.g570951	0.163009	0.191062
Cre13.g571000	6.96239	11.1081
Cre13.g571050	1.0324	1.07491
Cre13.g571100	9.05112	15.3034
Cre13.g571150	168.506	175.625
Cre13.g571200	3.98637	3.7337
Cre13.g571251	1.38987	0.839397
Cre13.g571300	7.35825	13.8063
Cre13.g571400	2.77705	2.29895
Cre13.g571450	18.8902	22.0863
Cre13.g571500	319.066	181.849
Cre13.g571520	0.408768	0.955895
Cre13.g571540	0	0
Cre13.g571560	0.711655	1.24014
Cre13.g571580	0.136451	0.105183
Cre13.g571600	29.1891	32.9347
Cre13.g571650	29.4216	31.3194
Cre13.g571700	54.1958	49.3638
Cre13.g571750	64.7709	63.9552
Cre13.g571800	6.14588	7.86862
Cre13.g571850	10.4474	9.40298
Cre13.g571876	0	0
Cre13.g571902	0.124506	0.214929
Cre13.g571927	0.0163387	0.0103078
Cre13.g571950	12.622	16.3989
Cre13.g572000	3.59348	3.51844
Cre13.g572050	0.683218	0.774169
Cre13.g572100	0.398649	0.204645
Cre13.g572150	3.59534	2.68163
Cre13.g572200	6.38258	6.04819
Cre13.g572250	0.00263022	0.0161208
Cre13.g572272	0	0
Cre13.g572312	0.0115437	0.017772
Cre13.g572350	0	0.0034554
Cre13.g572375	0	0
Cre13.g572401	22.6367	20.4278
Cre13.g572450	2.40251	0.66663
Cre13.g572500	7.58887	2.80147
Cre13.g572550	3.09334	4.58917
Cre13.g572600	1.36002	1.40136
Cre13.g572650	1.08621	0.220589
Cre13.g572700	8.75737	5.14965
Cre13.g572732	0.747653	0.799994
Cre13.g572750	0.452452	0.378419
Cre13.g572800	1.13538	1.39559
Cre13.g572850	1.26277	0.871641
Cre13.g572900	20.0398	27.8704
Cre13.g572950	0.756935	0.797253
Cre13.g573000	1.77519	1.69007
Cre13.g573050	13.4558	13.9825
Cre13.g573100	1.23735	3.45146
Cre13.g573150	9.10799	7.55397
Cre13.g573200	0.130135	0.0764766
Cre13.g573250	232.718	156.497
Cre13.g573300	2.64751	4.03071
Cre13.g573351	1254.52	1347.78
Cre13.g573400	410.95	207.157
Cre13.g573450	1.44768	0.976853
Cre13.g573500	15.9121	17.0285
Cre13.g573550	2.75851	3.47542
Cre13.g573600	0	0.0104834
Cre13.g573650	5.97637	3.15959
Cre13.g573700	6.20863	4.61991
Cre13.g573750	6.37154	2.74788
Cre13.g573800	19.2207	41.6043
Cre13.g573850	0.0147936	0.0434166
Cre13.g573900	80.3741	36.0916
Cre13.g573950	0.158802	129.007
Cre13.g574000	0.818296	0.838604
Cre13.g574041	9.94066	11.0867
Cre13.g574050	3.86627	4.18764
Cre13.g574100	0.848118	1.04285
Cre13.g574150	3.58754	5.16709
Cre13.g574200	5.93708	3.6237
Cre13.g574250	7.41993	6.3209
Cre13.g574300	6.80995	4.40943
Cre13.g574350	0.885225	3.22771
Cre13.g574375	0	0.00379785
Cre13.g574400	0.244893	0.294248
Cre13.g574500	0.0793843	0.0602008
Cre13.g574551	0	0
Cre13.g574600	8.02768	4.27758
Cre13.g574650	3.9168	3.61727
Cre13.g574700	13.5398	6.70231
Cre13.g574750	2.40707	3.36002
Cre13.g574800	26.0265	29.5339
Cre13.g574850	2.33955	2.39443
Cre13.g574900	6.9277	7.85815
Cre13.g574950	1.42075	1.76011
Cre13.g575000	9.79563	7.71399
Cre13.g575050	0.981105	2.25194
Cre13.g575101	3.04785	3.32748
Cre13.g575150	1.95344	1.22543
Cre13.g575175	1.35166	0.547943
Cre13.g575200	1.42592	0.289257
Cre13.g575250	1.69804	2.36072
Cre13.g575300	4.25615	3.79985
Cre13.g575333	2.51356	1.18555
Cre13.g575366	1.6197	1.31267
Cre13.g575400	7.53241	15.984
Cre13.g575450	0.287628	0.83796
Cre13.g575500	2.55469	2.67452
Cre13.g575550	0.0579576	0.767917
Cre13.g575600	1.80529	1.39336
Cre13.g575650	3.54729	3.31
Cre13.g575701	46.7633	23.7073
Cre13.g575750	5.84385	6.25228
Cre13.g575776	0.0083729	0.0125377
Cre13.g575800	4.36587	4.70969
Cre13.g575850	4.75992	9.77676
Cre13.g575900	7.79827	10.9913
Cre13.g575950	1.54988	0.993221
Cre13.g576000	4.1805	5.00284
Cre13.g576050	1.85596	1.53492
Cre13.g576100	0.063037	0.156923
Cre13.g576150	2.31744	1.24447
Cre13.g576200	6.98757	5.77427
Cre13.g576250	1.69479	1.2977
Cre13.g576300	10.5115	10.9684
Cre13.g576350	0.495285	1.09226
Cre13.g576400	52.4499	40.88
Cre13.g576433	0	0.0991553
Cre13.g576466	63.3688	1167.71
Cre13.g576500	1.1465	1.13198
Cre13.g576550	3.13387	5.42334
Cre13.g576600	1.37397	1.04917
Cre13.g576650	36.5507	32.0498
Cre13.g576700	0.401441	0.962729
Cre13.g576720	0.0877662	0.156104
Cre13.g576740	0.0884398	0.296873
Cre13.g576760	32.1755	22.4615
Cre13.g576800	1.97126	1.38491
Cre13.g576850	6.04327	4.69985
Cre13.g576900	0.0171454	0
Cre13.g576950	0	0.0048858
Cre13.g577000	0	0
Cre13.g577026	0.083768	0.00994645
Cre13.g577050	0.470267	0.132986
Cre13.g577100	3710.77	3697.54
Cre13.g577150	0	0.00777952
Cre13.g577201	0	0.0148675
Cre13.g577250	0	0
Cre13.g577300	0.00470432	0.0182795
Cre13.g577352	8.97179	0.0093667
Cre13.g577400	0.0117504	0.00590882
Cre13.g577450	6.91557	4.85018
Cre13.g577500	24.5001	38.3594
Cre13.g577550	1.12379	1.22425
Cre13.g577600	20.0698	60.5067
Cre13.g577650	0.69606	0.447001
Cre13.g577700	0.765297	0.467091
Cre13.g577750	3.30785	3.06228
Cre13.g577800	1.36987	1.7006
Cre13.g577850	9.65977	7.48409
Cre13.g577900	50.105	39.4644
Cre13.g577950	21.1348	58.9983
Cre13.g578012	7.59279	5.61466
Cre13.g578050	0.163316	0.329989
Cre13.g578051	0.891465	0.601065
Cre13.g578074	0.0623376	0.0271665
Cre13.g578100	1.71997	0.778966
Cre13.g578150	44.2947	14.3694
Cre13.g578200	0.441302	0.285947
Cre13.g578201	10.3906	12.9898
Cre13.g578350	2.63194	5.42937
Cre13.g578400	0.522272	0.131206
Cre13.g578451	20.0758	14.0987
Cre13.g578501	0.644027	0.476504
Cre13.g578550	0.067027	0.129972
Cre13.g578600	2.0604	1.39917
Cre13.g578650	18.0963	7.8322
Cre13.g578676	0.014375	0
Cre13.g578700	0.0788479	0.100133
Cre13.g578750	86.966	34.6934
Cre13.g578800	12.8717	18.0979
Cre13.g578850	0.501329	0.642684
Cre13.g578900	1.97334	4.01805
Cre13.g578950	0.32268	0.183974
Cre13.g579000	0.357011	0.148292
Cre13.g579017	0	0
Cre13.g579050	1.7645	3.705
Cre13.g579076	1.79232	4.62712
Cre13.g579100	0.276165	0.0987245
Cre13.g579150	10.6567	12.8245
Cre13.g579200	3.5249	6.23218
Cre13.g579250	1.21871	1.40787
Cre13.g579300	1.01055	2.72366
Cre13.g579326	6.73262	4.97409
Cre13.g579350	0.715039	0.32694
Cre13.g579400	0.553362	0.531546
Cre13.g579450	668.527	497.07
Cre13.g579500	0.0154068	0.0683369
Cre13.g579550	45.2653	24.7691
Cre13.g579566	1.89676	0.588135
Cre13.g579582	5.81341	1.63979
Cre13.g579598	17.426	9.05003
Cre13.g579650	2.63613	0.726694
Cre13.g579700	0.404445	0.632999
Cre13.g579734	4.82999	2.29744
Cre13.g579767	0.0628463	1.39884
Cre13.g579800	2.99332	1.56969
Cre13.g579850	14.5877	13.8689
Cre13.g579901	5.00246	2.88114
Cre13.g579950	21.7327	23.9499
Cre13.g579976	1.17872	2.41208
Cre13.g580000	711.01	323.827
Cre13.g580050	4.58713	6.71033
Cre13.g580100	12.8839	8.9364
Cre13.g580150	5.39415	9.24111
Cre13.g580200	7.44416	11.562
Cre13.g580250	1.49347	0.0462389
Cre13.g580300	7.5849	9.31201
Cre13.g580350	88.0396	69.3872
Cre13.g580450	5.0768	1.45979
Cre13.g580500	26.3474	25.6718
Cre13.g580550	3.58714	5.22275
Cre13.g580600	1.14104	1.71978
Cre13.g580650	2.8933	4.03972
Cre13.g580700	1.11718	1.71354
Cre13.g580750	4.14923	4.39934
Cre13.g580800	0.583363	0.799832
Cre13.g580850	243.141	177.213
Cre13.g580900	12.3293	124.894
Cre13.g580950	2.67778	6.71416
Cre13.g580976	0.0243908	0.237429
Cre13.g581000	0.532931	0.793935
Cre13.g581050	8.27642	7.96092
Cre13.g581100	4.76325	6.62978
Cre13.g581150	3.79643	3.79884
Cre13.g581200	3.68804	3.99754
Cre13.g581300	0.609469	0.786767
Cre13.g581350	2.66541	2.20164
Cre13.g581400	11.0237	15.0239
Cre13.g581450	30.7673	31.1258
Cre13.g581500	0.418977	0.587626
Cre13.g581550	4.04231	9.26717
Cre13.g581600	139.226	125.137
Cre13.g581650	1386.04	717.639
Cre13.g581700	0.731761	3.74836
Cre13.g581750	0.438407	0.218051
Cre13.g581801	0.84438	0.421071
Cre13.g581850	11.906	13.2331
Cre13.g581900	11.9096	11.3325
Cre13.g582000	0.0375077	0.0280805
Cre13.g582050	0	0.00532792
Cre13.g582100	0	0
Cre13.g582112	2.97315	4.08031
Cre13.g582150	4.38409	4.63453
Cre13.g582201	8.33283	11.5023
Cre13.g582250	5.12433	2.18556
Cre13.g582270	0	0
Cre13.g582290	0	0
Cre13.g582350	3.83583	4.65802
Cre13.g582476	0.804734	1.30575
Cre13.g582600	10.3009	24.0995
Cre13.g582650	2.96979	1.25562
Cre13.g582671	1.82345	1.70857
Cre13.g582692	0.0666863	0.495776
Cre13.g582713	4.03725	1.33123
Cre13.g582734	0	0
Cre13.g582755	0.711797	0.56066
Cre13.g582800	4.51488	9.19545
Cre13.g582850	1.76591	1.3082
Cre13.g582900	2.15082	2.79876
Cre13.g582950	5.01605	14.4857
Cre13.g583000	4.91729	11.6924
Cre13.g583050	0.429289	5.78022
Cre13.g583100	1.21566	0.55571
Cre13.g583150	1.63726	1.6419
Cre13.g583200	0	0
Cre13.g583217	1.69806	2.56875
Cre13.g583250	6.18166	5.83831
Cre13.g583287	0	0.00926985
Cre13.g583300	3.58397	1.53809
Cre13.g583325	0.380285	0.164802
Cre13.g583350	0.794971	0.705915
Cre13.g583400	1.45694	0.999358
Cre13.g583450	22.5241	103.282
Cre13.g583500	0.980075	1.26844
Cre13.g583550	92.4969	310.412
Cre13.g583600	17.5845	38.5152
Cre13.g583650	1.26811	1.31956
Cre13.g583700	0.733268	1.24178
Cre13.g583750	2.08725	2.22285
Cre13.g583787	0	0.110563
Cre13.g583824	0.0610974	0.0481723
Cre13.g583861	0	0.00129356
Cre13.g583898	0	0
Cre13.g583935	0.870979	0.451033
Cre13.g583972	3.38813	4.2222
Cre13.g584050	0.159688	0.215255
Cre13.g584100	10.2656	8.20649
Cre13.g584135	0.377437	0.607724
Cre13.g584170	0.788646	1.42568
Cre13.g584200	7.97782	1.2331
Cre13.g584250	6.06887	11.0888
Cre13.g584350	0.517434	0.260626
Cre13.g584400	9.55108	9.92173
Cre13.g584450	0.641787	0.544809
Cre13.g584500	5.14994	6.40904
Cre13.g584551	0.372143	0.0803088
Cre13.g584600	2.44734	1.96401
Cre13.g584619	1.61044	1.14442
Cre13.g584650	0.247948	0.284046
Cre13.g584700	2.08872	2.37857
Cre13.g584750	1.79103	2.10321
Cre13.g584775	3.74606	5.03165
Cre13.g584800	0.453771	0.521304
Cre13.g584850	33.9719	34.9402
Cre13.g584901	8.60853	4.55727
Cre13.g584950	7.1964	5.31785
Cre13.g585000	4.94717	0.317577
Cre13.g585026	0	0
Cre13.g585050	0.733725	14.3929
Cre13.g585100	10.3486	15.4655
Cre13.g585150	25.974	66.5919
Cre13.g585175	0.721563	1.15559
Cre13.g585200	0.106269	0.118254
Cre13.g585250	8.45412	8.06872
Cre13.g585301	17.6593	5.33849
Cre13.g585350	6.34962	9.64826
Cre13.g585400	0.142649	0.25363
Cre13.g585450	2.75863	1.63448
Cre13.g585500	0.638783	5.36994
Cre13.g585550	0.729085	4.26827
Cre13.g585600	1.81174	0.888176
Cre13.g585651	1.84969	2.12967
Cre13.g585700	0.198272	0.157462
Cre13.g585750	0.0468046	0.0419024
Cre13.g585800	0.416014	0.697851
Cre13.g585850	11.2351	13.8871
Cre13.g585900	7.58172	4.56867
Cre13.g585950	0.930842	1.42715
Cre13.g586000	0.902787	2.66719
Cre13.g586050	3.08966	3.70836
Cre13.g586100	0.852172	0.831613
Cre13.g586150	0.331908	0.453176
Cre13.g586200	7.36011	8.5182
Cre13.g586250	4.52409	6.69561
Cre13.g586300	282.868	160.937
Cre13.g586350	3.28795	1.97601
Cre13.g586400	6.36435	3.80577
Cre13.g586450	8.99955	35.3671
Cre13.g586500	1.22294	1.21813
Cre13.g586550	13.3316	16.3529
Cre13.g586600	5.66355	17.6054
Cre13.g586650	3.17618	2.2766
Cre13.g586700	10.8099	10.2708
Cre13.g586750	2.34169	3.07333
Cre13.g586800	3.16372	5.43894
Cre13.g586850	1.96819	5.18333
Cre13.g586883	0	0
Cre13.g586916	49.769	90.3159
Cre13.g586950	0.0116477	0.0129039
Cre13.g587000	4.71127	5.36742
Cre13.g587050	75.1782	92.1375
Cre13.g587100	14.5847	13.9621
Cre13.g587150	17.5615	29.9347
Cre13.g587200	0.181316	0.0735106
Cre13.g587250	1.52906	3.58535
Cre13.g587300	9.74459	3.98969
Cre13.g587350	0.0983829	0.0126078
Cre13.g587376	0.0387784	0.00868148
Cre13.g587400	1.54621	0.555492
Cre13.g587450	6.06206	6.62189
Cre13.g587500	1.63527	2.70611
Cre13.g587550	5.501	1.94933
Cre13.g587600	2.47053	4.28704
Cre13.g587650	0.606962	0.970187
Cre13.g587700	1.74852	4.52466
Cre13.g587750	6.6242	6.08051
Cre13.g587800	0.700028	0.466008
Cre13.g587850	0.0640657	0.386889
Cre13.g587950	1.7865	0.624711
Cre13.g588000	0.805983	0.724279
Cre13.g588026	0	0.00509188
Cre13.g588050	17.3738	18.4053
Cre13.g588100	63.5008	38.7113
Cre13.g588150	10.2276	37.7457
Cre13.g588201	0.11841	0.0853091
Cre13.g588250	1.31442	0.118938
Cre13.g588271	0.208073	0.0344282
Cre13.g588310	14.7236	20.8039
Cre13.g588350	4.79058	4.4534
Cre13.g588368	0.00521265	0
Cre13.g588386	10.2501	16.4556
Cre13.g588405	2.86958	2.81821
Cre13.g588453	0.0117229	0.0678605
Cre13.g588501	3.37792	14.8387
Cre13.g588550	5.33175	5.99144
Cre13.g588600	1.88042	1.83559
Cre13.g588626	0	0
Cre13.g588650	17.5634	16.5816
Cre13.g588700	67.2355	45.4384
Cre13.g588736	0.941867	1.94449
Cre13.g588750	0.415511	0.9039
Cre13.g588800	12.9621	2.36624
Cre13.g588850	10.0697	2.58715
Cre13.g588900	0.415312	0.0203917
Cre13.g588950	15.2244	4.08557
Cre13.g588959	0.405763	0.0876735
Cre13.g589000	10.2358	15.2788
Cre13.g589050	5.05895	3.91191
Cre13.g589100	6.51347	7.36838
Cre13.g589150	1.2478	1.35579
Cre13.g589167	2.68593	2.86557
Cre13.g589200	4.90785	8.17946
Cre13.g589250	8.23806	16.6672
Cre13.g589300	1.91651	0.0657305
Cre13.g589350	0.24213	2.41727
Cre13.g589400	5.81155	4.94899
Cre13.g589426	2.81305	29.6007
Cre13.g589450	1.97476	9.17282
Cre13.g589500	0.0495154	0.0115251
Cre13.g589550	0.0099332	0.0213398
Cre13.g589600	2.03172	0.0557738
Cre13.g589650	0.549053	0.79445
Cre13.g589700	5.8656	10.4164
Cre13.g589750	2.99583	2.94824
Cre13.g589800	5.6418	6.47448
Cre13.g589870	8.8064	6.02627
Cre13.g589940	0.126089	0.128993
Cre13.g590010	0.0199432	0.0115744
Cre13.g590150	0.921056	0.565388
Cre13.g590200	0	0.00199936
Cre13.g590225	0	0
Cre13.g590251	0	0.00284425
Cre13.g590300	7.91998	4.16313
Cre13.g590350	25.1961	44.1309
Cre13.g590400	6.97793	9.6258
Cre13.g590450	0.291792	1.20648
Cre13.g590500	1388.58	765.642
Cre13.g590550	4.00916	6.36277
Cre13.g590600	4.47457	4.14484
Cre13.g590626	0.0757311	0.156593
Cre13.g590650	10.6912	29.6623
Cre13.g590700	4.82324	11.0647
Cre13.g590750	1.82513	6.55665
Cre13.g590800	1.8703	5.92525
Cre13.g590850	0.866783	1.68191
Cre13.g590900	4.46901	4.09479
Cre13.g590905	0.460729	0.205746
Cre13.g590950	0.539723	0.54749
Cre13.g591000	0.734892	0.310498
Cre13.g591050	0.27633	0.327326
Cre13.g591073	0.0681085	0.0512264
Cre13.g591100	0.655966	0.54862
Cre13.g591150	0.57037	1.73744
Cre13.g591200	0.973447	4.45878
Cre13.g591250	4.8699	4.53936
Cre13.g591300	0.51609	0.461546
Cre13.g591350	9.3857	7.41788
Cre13.g591400	10.4559	3.16937
Cre13.g591450	8.5613	9.8773
Cre13.g591501	3.13785	4.33186
Cre13.g591550	0.559033	0.163824
Cre13.g591600	0.984779	0.233377
Cre13.g591650	6.6902	3.5765
Cre13.g591700	2.60291	2.4946
Cre13.g591750	6.95068	12.8812
Cre13.g591800	8.2047	8.45801
Cre13.g591851	36.7762	53.618
Cre13.g591900	21.7561	21.8832
Cre13.g591951	7.58155	12.59
Cre13.g592000	4.90974	5.04398
Cre13.g592050	12.1939	11.9929
Cre13.g592100	1.04783	1.16474
Cre13.g592150	15.3599	20.1552
Cre13.g592200	22.9852	52.7653
Cre13.g592250	4.64576	6.12167
Cre13.g592300	2.61555	4.36101
Cre13.g592350	3.29219	0.361347
Cre13.g592400	3.79324	3.7461
Cre13.g592450	50.5687	48.9405
Cre13.g592500	6.48076	6.80059
Cre13.g592550	2.53515	2.75243
Cre13.g592551	1.28749	1.38865
Cre13.g593833	0	0.0131081
Cre13.g595114	0	0
Cre13.g596395	0	0
Cre13.g597676	0.00946832	0
Cre13.g598957	0	0
Cre13.g600238	0	0
Cre13.g601519	0	0
Cre13.g602300	5.01152	5.60208
Cre13.g602350	66.5438	81.9985
Cre13.g602400	2.27744	1.72243
Cre13.g602425	1.26061	0.179871
Cre13.g602450	27.0174	9.98011
Cre13.g602500	3.92731	9.76319
Cre13.g602550	1.30303	1.00997
Cre13.g602600	5.78912	6.77308
Cre13.g602650	49.0773	30.0998
Cre13.g602700	1.96821	1.40438
Cre13.g602750	7.72203	4.80921
Cre13.g602800	3.2475	3.64281
Cre13.g602850	15.9291	12.9897
Cre13.g602901	0.774156	1.40769
Cre13.g602950	0.961782	0.760674
Cre13.g603000	165.657	137.666
Cre13.g603050	1.57356	1.85698
Cre13.g603100	5.31662	5.51977
Cre13.g603176	0.378055	0.43243
Cre13.g603225	13.5554	8.53173
Cre13.g603250	1.42956	2.34362
Cre13.g603300	1.52553	1.3632
Cre13.g603350	0.334072	0.00982071
Cre13.g603400	0.431586	0.79713
Cre13.g603450	0.149017	0.672802
Cre13.g603500	261.51	56.2788
Cre13.g603550	350.771	2.23121
Cre13.g603600	1.76497	1.46484
Cre13.g603650	11.4273	13.2556
Cre13.g603700	268.814	309.553
Cre13.g603750	6.01898	2.80495
Cre13.g603776	0	0
Cre13.g603800	0.397329	0.595271
Cre13.g603850	18.3946	16.4454
Cre13.g603900	15.7604	15.4145
Cre13.g603950	3.80908	6.86528
Cre13.g604000	23.1429	9.81275
Cre13.g604050	0.188879	0.547401
Cre13.g604150	3.88288	10.7529
Cre13.g604200	0.565303	1.1193
Cre13.g604250	0.174216	0.151829
Cre13.g604300	6.35967	8.40306
Cre13.g604350	1.91403	0.782401
Cre13.g604400	0	0
Cre13.g604450	0.869332	0.444644
Cre13.g604501	0.230471	0.265441
Cre13.g604550	1.22549	0.722632
Cre13.g604600	0.895065	0.510208
Cre13.g604650	242.912	141.191
Cre13.g604700	6.30418	8.1453
Cre13.g604750	37.0689	91.3772
Cre13.g604800	2.13453	1.83699
Cre13.g604850	2.71515	2.85108
Cre13.g604905	2.87847	3.45747
Cre13.g604950	0.451756	0.0725402
Cre13.g605000	0.857062	0.798512
Cre13.g605050	1.0708	0.986813
Cre13.g605100	2.23859	2.21635
Cre13.g605150	71.9972	95.7499
Cre13.g605200	2.50802	11.4721
Cre13.g605250	0.143618	0.0478478
Cre13.g605300	0.284318	0.216074
Cre13.g605350	0.889193	47.5183
Cre13.g605368	1.94428	2.4299
Cre13.g605386	0.347454	41.0184
Cre13.g605404	0.152128	0.520746
Cre13.g605500	1.15011	53.4695
Cre13.g605550	0.88173	1.09812
Cre13.g605600	0.305306	0.545452
Cre13.g605650	17.2858	10.766
Cre13.g605700	13.2384	12.9006
Cre13.g605750	10.4683	17.9405
Cre13.g605800	2.5269	1.64441
Cre13.g605850	1.03722	0.444456
Cre13.g605900	0.542022	0.377156
Cre13.g606000	0.243314	1.33299
Cre13.g606050	6.18022	5.36017
Cre13.g606101	0.205964	0.303605
Cre13.g606150	38.5327	29.0722
Cre13.g606200	0.340049	0.187592
Cre13.g606250	1.38895	2.0107
Cre13.g606300	0.176406	0.431363
Cre13.g606350	0.274966	0.383852
Cre13.g606450	0.636355	0.865203
Cre13.g606500	10.0353	14.4499
Cre13.g606550	5.22363	5.19081
Cre13.g606600	0.766066	0.957669
Cre13.g606652	2.2493	0.10278
Cre13.g606700	0.311585	0.290518
Cre13.g606750	0.907746	0.687726
Cre13.g606800	6.48473	20.0206
Cre13.g606850	2.78106	2.89825
Cre13.g606900	10.9056	26.2613
Cre13.g606950	2.18273	5.1082
Cre13.g606962	5.14032	12.8249
Cre13.g606974	0.0504368	0.030062
Cre13.g607000	12.9743	16.2433
Cre13.g607050	16.8497	17.5635
Cre13.g607100	3.34365	3.693
Cre13.g607150	1.15914	0.494031
Cre13.g607200	1.94842	2.68018
Cre13.g607250	0.00536692	0.0409429
Cre13.g607300	7.73	4.77674
Cre13.g607350	23.1246	27.4036
Cre13.g607400	0.046616	0.0260902
Cre13.g607450	3.29313	5.10481
Cre13.g607500	2.65835	1.93593
Cre13.g607550	12.4933	8.09015
Cre13.g607600	6.7548	2.92403
Cre13.g607650	0.650324	0.619145
Cre13.g607700	0	0.00410633
Cre13.g607750	11.7964	10.8177
Cre13.g607800	1.64872	2.17522
Cre13.g607850	17.164	11.139
Cre13.g607900	3.64456	4.77857
Cre13.g607950	71.4897	94.7138
Cre13.g608000	40.8976	41.201
Cre14.g608050	1.06362	1.55401
Cre14.g608093	1.43309	0.801662
Cre14.g608100	2.00191	11.5859
Cre14.g608150	0.215121	0.172942
Cre14.g608200	0.374157	0.334672
Cre14.g608250	0.486718	0.202971
Cre14.g608275	1.58787	0.0480956
Cre14.g608300	0.409888	0.451778
Cre14.g608350	0.146166	0.480434
Cre14.g608400	0.247733	0.35822
Cre14.g608452	4.53348	4.70397
Cre14.g608500	0.695862	0.787554
Cre14.g608550	0.157668	0.379633
Cre14.g608600	0.286125	2.79394
Cre14.g608652	0	0
Cre14.g608700	3.26916	1.45248
Cre14.g608750	0.577564	0.331284
Cre14.g608788	1.52827	2.91863
Cre14.g608800	6.15942	7.16303
Cre14.g608850	5.52709	6.0747
Cre14.g608900	0.334118	0.103444
Cre14.g608950	4.98164	3.21414
Cre14.g608970	4.7329	4.07606
Cre14.g608990	4.43161	5.69302
Cre14.g609010	1.31432	2.23792
Cre14.g609030	6.17958	5.69769
Cre14.g609050	4.14401	3.94913
Cre14.g609100	2.11872	2.40079
Cre14.g609150	0.807212	1.26098
Cre14.g609202	1.19408	0.361793
Cre14.g609250	0.111957	0.601019
Cre14.g609300	1.74491	1.39112
Cre14.g609350	3.34992	2.012
Cre14.g609400	11.5759	8.74014
Cre14.g609450	5.57693	7.01268
Cre14.g609500	5.36944	74.0429
Cre14.g609551	1.88941	2.20758
Cre14.g609600	8.9122	10.4678
Cre14.g609650	10.1442	9.76678
Cre14.g609700	2.38923	2.9243
Cre14.g609750	0.599892	1.85182
Cre14.g609800	0	0.038261
Cre14.g609850	1.89415	3.52521
Cre14.g609900	1.22455	2.70717
Cre14.g609926	19.4243	20.0102
Cre14.g609950	0.716808	0.2432
Cre14.g610000	3.03302	1.13347
Cre14.g610050	3.63301	3.34641
Cre14.g610100	1.86373	1.54284
Cre14.g610150	0.832288	1.25573
Cre14.g610200	2.19458	0.809645
Cre14.g610250	0.129528	1.2557
Cre14.g610300	1.08355	0.0387329
Cre14.g610351	1.36268	1.7479
Cre14.g610400	1.69308	0.963697
Cre14.g610450	2.54787	1.32871
Cre14.g610501	15.0012	13.5655
Cre14.g610550	4.6416	4.68901
Cre14.g610566	0	0.0342773
Cre14.g610582	0.0578925	0.491173
Cre14.g610599	0.115236	0.141554
Cre14.g610615	0.154232	0.137937
Cre14.g610631	1.3166	2.21812
Cre14.g610647	2.66859	10.9996
Cre14.g610663	1.13592	1.3435
Cre14.g610700	2.75903	2.58332
Cre14.g610750	4.79186	8.8083
Cre14.g610801	2.4548	2.28001
Cre14.g610850	3.56236	3.71028
Cre14.g610900	1.38297	0.870541
Cre14.g610950	78.4012	114.71
Cre14.g611000	0.0401673	0.103823
Cre14.g611051	0.00930643	0.0144552
Cre14.g611100	7.96523	4.23267
Cre14.g611150	61.9349	48.1868
Cre14.g611200	26.3485	41.5302
Cre14.g611250	2.88152	0.211128
Cre14.g611300	77.4788	87.2068
Cre14.g611350	3.51554	3.43705
Cre14.g611400	8.2737	4.18989
Cre14.g611450	2.93365	2.18977
Cre14.g611484	8.50459	18.976
Cre14.g611517	4.81421	2.1161
Cre14.g611552	12.0047	11.1018
Cre14.g611650	1.75171	1.7247
Cre14.g611700	4.3175	1.96611
Cre14.g611750	2.67242	1.74537
Cre14.g611800	4.03628	2.62417
Cre14.g611850	21.3152	20.1512
Cre14.g611900	38.543	26.5478
Cre14.g611950	6.29398	3.7787
Cre14.g612000	3.39794	2.89698
Cre14.g612100	1.05815	0.371461
Cre14.g612150	2.90355	3.20486
Cre14.g612200	0.512836	0.727882
Cre14.g612226	0	0.0314263
Cre14.g612250	4.37821	5.06385
Cre14.g612300	0.0445081	0.0334366
Cre14.g612350	0.196272	0.215285
Cre14.g612400	0.19896	0.197864
Cre14.g612426	0.0562824	0.313075
Cre14.g612450	467.077	331.938
Cre14.g612500	4.95211	4.26075
Cre14.g612567	1.89414	1.74898
Cre14.g612633	1.27235	1.40278
Cre14.g612700	4.50816	2.94832
Cre14.g612750	6.76805	4.71522
Cre14.g612800	110.325	76.6901
Cre14.g612850	1.54753	1.65988
Cre14.g612900	6.27211	6.03794
Cre14.g612950	1.49135	0.866321
Cre14.g612976	0.0251618	0.133212
Cre14.g613000	2.39157	2.48317
Cre14.g613050	3.575	5.14251
Cre14.g613075	0.137586	0.099842
Cre14.g613100	0.55586	0.426614
Cre14.g613134	1.97518	2.27286
Cre14.g613150	1.67251	3.73093
Cre14.g613200	5.20026	5.48223
Cre14.g613250	0.854087	0.865662
Cre14.g613300	1.65763	3.35032
Cre14.g613350	7.53851	21.4497
Cre14.g613400	0.658842	0.227018
Cre14.g613426	0	0
Cre14.g613450	4.03429	4.39719
Cre14.g613501	0.12292	0.140789
Cre14.g613550	4.26094	2.47682
Cre14.g613600	6.43451	6.8398
Cre14.g613652	0.81574	0.628246
Cre14.g613700	2.77786	1.69552
Cre14.g613750	0.989197	1.23496
Cre14.g613800	82.2411	0.514682
Cre14.g613850	2.77658	2.72056
Cre14.g613900	4.07329	3.85941
Cre14.g613950	10.6326	22.1534
Cre14.g614000	10.2173	23.1498
Cre14.g614050	2.05006	0.0881428
Cre14.g614076	0	0
Cre14.g614100	64.3948	47.3729
Cre14.g614151	0.765471	0.693571
Cre14.g614200	4.22584	6.11099
Cre14.g614226	1.2873	3.50491
Cre14.g614250	18.3673	19.5182
Cre14.g614300	26.482	27.1794
Cre14.g614350	31.0878	80.3379
Cre14.g614400	2.30172	1.70927
Cre14.g614450	0.522853	0.0465001
Cre14.g614500	3.44399	2.59824
Cre14.g614550	4.9044	4.3666
Cre14.g614600	21.8328	10.6596
Cre14.g614650	0.014526	0.0160927
Cre14.g614667	0	0
Cre14.g614708	0.596881	1.90915
Cre14.g614750	6.80207	4.42176
Cre14.g614800	15.6845	19.9756
Cre14.g614850	9.13922	3.92146
Cre14.g614900	11.9399	17.3984
Cre14.g614950	2.65167	3.78783
Cre14.g615000	87.4093	105.125
Cre14.g615050	53.8219	56.7595
Cre14.g615100	12.1686	15.825
Cre14.g615150	0.450688	0.425832
Cre14.g615200	2.49358	2.98043
Cre14.g615224	12.8936	25.7294
Cre14.g615250	9.56519	11.2676
Cre14.g615300	0	0
Cre14.g615350	0.0276002	0.0310317
Cre14.g615400	0.322489	1.53766
Cre14.g615450	1.46095	0.938044
Cre14.g615500	1.40681	0.939255
Cre14.g615550	2.84009	1.89337
Cre14.g615600	2.05337	1.91098
Cre14.g615618	0.0964654	0.0497478
Cre14.g615634	3.48708	2.78292
Cre14.g615650	0	0
Cre14.g615700	0.234307	0.414381
Cre14.g615750	5.30146	9.6174
Cre14.g615776	0.100097	0.115512
Cre14.g615800	2.82296	2.15298
Cre14.g615850	8.02652	6.75193
Cre14.g615900	0.729772	1.18616
Cre14.g615950	8.25584	11.2952
Cre14.g616000	2.17879	6.57746
Cre14.g616050	0.0206102	0.00856846
Cre14.g616100	19.2215	7.63963
Cre14.g616151	0	0.0105553
Cre14.g616200	1.92314	1.39858
Cre14.g616250	37.5557	50.8663
Cre14.g616301	0.256035	0.246283
Cre14.g616350	0.0774305	0.0071223
Cre14.g616376	0.0822026	0.0229512
Cre14.g616400	0.0434841	0
Cre14.g616450	1.1012	0.612321
Cre14.g616501	0.00743502	0.00403292
Cre14.g616550	3.53848	3.40374
Cre14.g616589	2.54946	1.92145
Cre14.g616600	4.77735	2.7529
Cre14.g616650	0.91238	1.4248
Cre14.g616700	18.2385	5.72957
Cre14.g616750	4.68784	4.61708
Cre14.g616800	5.28954	0.435053
Cre14.g616826	0	0
Cre14.g616850	1.43896	0.307222
Cre14.g616900	17.277	32.7723
Cre14.g616950	19.4841	35.6786
Cre14.g616976	0	0
Cre14.g617002	0	0.00171707
Cre14.g617027	0	0.041378
Cre14.g617050	0.443776	0.215308
Cre14.g617100	51.0643	135.282
Cre14.g617150	4.30572	1.89588
Cre14.g617151	1.56868	1.43062
Cre14.g617200	0.702142	0.446444
Cre14.g617250	9.61774	6.335
Cre14.g617276	0	0.0191415
Cre14.g617300	8.13997	4.49096
Cre14.g617350	10.6077	8.1046
Cre14.g617400	55.0153	595.562
Cre14.g617450	94.0055	1212.16
Cre14.g617500	7.31483	3.65501
Cre14.g617550	21.4676	18.2067
Cre14.g617600	24.2895	12.7237
Cre14.g617650	2.36285	2.20397
Cre14.g617700	3.30538	1.13047
Cre14.g617750	1.70507	1.61099
Cre14.g617800	35.0269	63.4372
Cre14.g617826	169.103	161.185
Cre14.g617850	2.412	1.77406
Cre14.g617900	4835.1	5684.54
Cre14.g617950	4.69896	5.72879
Cre14.g618000	6.25943	6.86087
Cre14.g618050	8.4696	4.66734
Cre14.g618100	2.96281	3.28897
Cre14.g618150	3.27084	2.39968
Cre14.g618200	3.79976	5.22619
Cre14.g618250	1.50536	0.0998022
Cre14.g618300	5.19872	4.94965
Cre14.g618350	2.45172	2.90685
Cre14.g618400	21.5522	24.6487
Cre14.g618450	13.9627	9.80459
Cre14.g618500	0.889035	0.240172
Cre14.g618550	6.87873	5.58717
Cre14.g618600	0.471218	0.4418
Cre14.g618611	0	0
Cre14.g618621	0	0
Cre14.g618631	0	0
Cre14.g618641	0	0.00692827
Cre14.g618650	0	0
Cre14.g618700	4.84619	5.25121
Cre14.g618750	2.9051	1.76451
Cre14.g618776	0.459081	0.204177
Cre14.g618800	0.492248	0.467714
Cre14.g618820	0.0240591	0.0419135
Cre14.g618860	1.45879	1.43693
Cre14.g618900	4.70092	3.7686
Cre14.g618926	0.0283169	0.0567551
Cre14.g618950	13.6372	16.769
Cre14.g618979	0.298304	0.299846
Cre14.g619000	6.29265	5.49887
Cre14.g619050	0.0196197	0.0890106
Cre14.g619100	73.6236	52.9442
Cre14.g619133	153.942	73.7163
Cre14.g619166	41.0523	51.5362
Cre14.g619200	0.00679937	0.017108
Cre14.g619250	55.7701	80.7853
Cre14.g619300	4.15121	11.0492
Cre14.g619350	33.992	11.3713
Cre14.g619400	0.381218	0.132651
Cre14.g619450	11.2898	0.346593
Cre14.g619500	0.673226	0.551568
Cre14.g619550	50.5466	59.5797
Cre14.g619613	3.44294	3.65765
Cre14.g619650	0	0
Cre14.g619700	1.60159	1.61274
Cre14.g619750	0.860468	1.413
Cre14.g619800	0.938451	0.85675
Cre14.g619825	0.0696735	0.0327939
Cre14.g619850	2.16023	4.49019
Cre14.g619854	5.45272	0.880103
Cre14.g619900	4.22403	3.63607
Cre14.g619950	3.85958	10.7948
Cre14.g620000	0	0.00276835
Cre14.g620050	1.74892	0.387241
Cre14.g620076	0	0.044017
Cre14.g620100	1.37604	0.414889
Cre14.g620150	14.212	12.5339
Cre14.g620200	2.69299	1.22224
Cre14.g620217	0.034914	0.346525
Cre14.g620233	5.75598e-06	0.233083
Cre14.g620250	0.6899	0.222846
Cre14.g620300	26.78	43.9157
Cre14.g620350	14.3841	18.4759
Cre14.g620400	26.5352	31.8394
Cre14.g620450	0.822773	0.704023
Cre14.g620500	35.2576	28.4688
Cre14.g620600	799.388	712.029
Cre14.g620652	0.0370584	0.0728726
Cre14.g620702	116.35	60.2317
Cre14.g620750	1.65348	2.77877
Cre14.g620800	0	0.00441395
Cre14.g620850	28.4857	25.1212
Cre14.g620900	6.29557	14.368
Cre14.g620951	1.11793	1.5291
Cre14.g621000	7.54611	6.02747
Cre14.g621050	1.87835	1.53255
Cre14.g621100	2.56305	9.88278
Cre14.g621150	5.89676	8.64802
Cre14.g621172	0.805307	1.92401
Cre14.g621200	1.02989	1.83549
Cre14.g621250	5.88739	4.0635
Cre14.g621300	23.0872	36.8588
Cre14.g621351	3.9517	3.02651
Cre14.g621400	0.286903	0.901536
Cre14.g621450	4197.65	4388.57
Cre14.g621475	2.41852	1.77022
Cre14.g621501	0.211853	1.24011
Cre14.g621600	1.31713	0.149045
Cre14.g621650	139.973	75.417
Cre14.g621676	0.0258727	0.563797
Cre14.g621700	2.68913	2.89653
Cre14.g621751	9.86432	10.5781
Cre14.g621800	0.0751956	0.430844
Cre14.g621850	5.15639	3.37454
Cre14.g622000	0.0991595	0.131287
Cre14.g622050	1.61084	1.27905
Cre14.g622075	0.827986	0.335581
Cre14.g622100	0.00885223	0.00212849
Cre14.g622150	0	0
Cre14.g622200	0.00557268	0
Cre14.g622270	0	0
Cre14.g622340	0	0
Cre14.g622410	0.00395953	0
Cre14.g622480	0	0
Cre14.g622550	3.41517	3.8989
Cre14.g622600	0.0238671	0.0271858
Cre14.g622650	1.58607	2.53593
Cre14.g622700	6.60205	4.37896
Cre14.g622750	10.9558	11.2913
Cre14.g622800	1.74538	2.12429
Cre14.g622850	7.2203	0.761965
Cre14.g622900	1.41984	3.3357
Cre14.g622901	1.18023	0.657156
Cre14.g622951	0.0950148	0.102429
Cre14.g623000	32.2531	10.3512
Cre14.g623050	0.790364	0.570256
Cre14.g623100	3.14626	39.3488
Cre14.g623125	0.153953	0.100614
Cre14.g623150	0.567515	0.425277
Cre14.g623176	0.47122	2.19312
Cre14.g623200	8.421	10.2933
Cre14.g623250	0.946504	0.924042
Cre14.g623300	4.2911	3.57655
Cre14.g623350	4.61804	2.694
Cre14.g623403	0.317218	0.119336
Cre14.g623439	2.13818	1.94455
Cre14.g623550	0.430257	0.773777
Cre14.g623576	0.146543	0.194127
Cre14.g623600	0	0.0101717
Cre14.g623650	5.52796	38.3085
Cre14.g623700	3.04665	1.93493
Cre14.g623750	2.2415	1.34699
Cre14.g623800	7.33784	6.08564
Cre14.g623850	0.121927	0.26475
Cre14.g623900	4.01377	4.02736
Cre14.g623926	0.244853	0.830263
Cre14.g623950	0.0750273	0.133585
Cre14.g624000	4.73911	7.29177
Cre14.g624050	0	0.00294825
Cre14.g624125	3.32698	5.29615
Cre14.g624201	33.3208	36.6384
Cre14.g624350	28.234	27.3378
Cre14.g624400	5.05548	5.32882
Cre14.g624450	1.29243	1.14329
Cre14.g624476	0.894542	0.0677097
Cre14.g624500	10.2007	10.4836
Cre14.g624550	18.2676	38.6924
Cre14.g624600	0.774862	0.774651
Cre14.g624650	5.06498	3.33316
Cre14.g624700	0.022266	0.0413726
Cre14.g624750	0.0078754	0.0127731
Cre14.g624800	0.18921	0.468098
Cre14.g624850	22.3413	11.6511
Cre14.g624900	1.79137	0.395361
Cre14.g624950	3.58606	2.79404
Cre14.g625000	4.00838	4.55331
Cre14.g625050	2.00453	0.621201
Cre14.g625100	1.21758	0.532014
Cre14.g625150	1.45551	0.817964
Cre14.g625200	10.3628	7.77835
Cre14.g625225	1.2449	0.422316
Cre14.g625251	0.0301567	0.738066
Cre14.g625300	3.36299	5.54112
Cre14.g625350	1.05661	1.7407
Cre14.g625400	41.7002	42.2802
Cre14.g625450	28.9852	42.7442
Cre14.g625500	13.8914	8.51435
Cre14.g625550	14.3528	19.7902
Cre14.g625600	0.279518	0.0563729
Cre14.g625625	2.83953	4.78919
Cre14.g625650	20.8094	0.501165
Cre14.g625750	21.7865	15.6481
Cre14.g625802	3.57055	4.06333
Cre14.g625850	6.46239	0.289044
Cre14.g625901	0.76783	0.565883
Cre14.g625950	0.66715	0.515181
Cre14.g626000	13.8874	1.70521
Cre14.g626100	0.273539	0.935653
Cre14.g626150	0.146399	0.0628675
Cre14.g626200	33.6927	26.7986
Cre14.g626250	6.86547	17.5128
Cre14.g626300	0.813726	1.3382
Cre14.g626350	6.0323	4.63645
Cre14.g626400	2.7835	3.5215
Cre14.g626433	0	0
Cre14.g626466	1.64117	0.900838
Cre14.g626500	7.64532	5.54397
Cre14.g626550	1.17645	0.786237
Cre14.g626576	0.0526223	0.295984
Cre14.g626600	2.87376	3.26046
Cre14.g626634	1.32249	1.24161
Cre14.g626667	0.594377	0.191432
Cre14.g626700	4282.13	1638.18
Cre14.g626750	50.1187	27.4392
Cre14.g626800	0.278606	0.358913
Cre14.g626900	26.3294	30.2649
Cre14.g626950	1.41905	1.70576
Cre14.g627000	3.78832	3.18124
Cre14.g627050	17.4892	6.22313
Cre14.g627100	0.412596	0.156729
Cre14.g627150	1.41285	0.965986
Cre14.g627200	1.52026	1.10223
Cre14.g627251	0.00667305	0.00168595
Cre14.g627300	5.34799	2.9034
Cre14.g627350	0.400297	0.186767
Cre14.g627400	0.220835	0.187122
Cre14.g627411	0.331524	0.0643124
Cre14.g627422	0.00678695	0.0156853
Cre14.g627433	9.8713	12.7862
Cre14.g627444	5.57194	1.64342
Cre14.g627455	0	0
Cre14.g627466	0	0
Cre14.g627477	0.0205616	0.00507235
Cre14.g627488	12.037	6.21669
Cre14.g627500	0.59737	0.370881
Cre14.g627576	3.1795	2.0088
Cre14.g627650	1.15694	0.778872
Cre14.g627700	1.01858	1.1295
Cre14.g627726	0	0
Cre14.g627750	0.519376	0.670479
Cre14.g627788	0.765408	0.921489
Cre14.g627800	2.42239	3.11476
Cre14.g627850	22.258	16.945
Cre14.g627900	107.417	139.781
Cre14.g627917	0	0.028269
Cre14.g627950	2.40927	5.67562
Cre14.g628000	3.10458	3.31957
Cre14.g628050	2.83995	2.60948
Cre14.g628100	24.3158	21.931
Cre14.g628150	1.23445	1.79079
Cre14.g628200	5.03798	2.68853
Cre14.g628237	9.25572	3.95433
Cre14.g628350	13.7851	24.2352
Cre14.g628400	1.87079	1.51744
Cre14.g628450	19.8856	22.6645
Cre14.g628500	0.552031	1.87854
Cre14.g628533	0.0111099	0.0320713
Cre14.g628566	0.0227347	0.0349702
Cre14.g628600	1.28061	0.870544
Cre14.g628650	0	0.0037393
Cre14.g628702	0.727763	1.19035
Cre14.g628752	0.444045	0.307146
Cre14.g628800	2.70063	3.05838
Cre14.g628850	0.920637	0.23137
Cre14.g628900	1.39786	1.31527
Cre14.g628950	0.215027	0.51012
Cre14.g629000	11.4339	6.70948
Cre14.g629050	14.8016	19.268
Cre14.g629102	0	0.0644604
Cre14.g629150	0.178577	0.0220544
Cre14.g629200	1.96547	2.2553
Cre14.g629241	0.149315	0.145778
Cre14.g629283	0.515313	0.398223
Cre14.g629300	2.65473	2.67612
Cre14.g629400	1.39684	1.81322
Cre14.g629429	0.673332	1.24545
Cre14.g629464	4.09412	6.70089
Cre14.g629500	18.2369	63.1311
Cre14.g629550	10.8125	10.4613
Cre14.g629600	3.5057	2.7102
Cre14.g629650	19.4223	7.66543
Cre14.g629700	13.5243	3.56274
Cre14.g629750	14.2578	16.7704
Cre14.g629800	0.0303135	0.0237596
Cre14.g629840	0.0686139	0.150475
Cre14.g629880	1.08538	0.676478
Cre14.g629920	0.0186089	0.0364741
Cre14.g629960	0.0470535	0.77479
Cre14.g630000	0.873955	2.82744
Cre14.g630050	0.475249	0.478876
Cre14.g630100	693.273	666.248
Cre14.g630125	1.41939	2.13457
Cre14.g630150	0.462876	0.597945
Cre14.g630200	2.29055	1.26377
Cre14.g630250	1.34597	1.54545
Cre14.g630301	2.01132	1.98004
Cre14.g630350	0.453781	0.645844
Cre14.g630376	1.08768	0.706853
Cre14.g630400	6.45408	4.56669
Cre14.g630450	1.88762	3.10658
Cre14.g630500	4.0019	2.59452
Cre14.g630550	3.24441	2.34379
Cre14.g630600	0.243565	0.143743
Cre14.g630650	0.147896	0.322531
Cre14.g630700	1.28832	0.940478
Cre14.g630750	0.742503	0.500169
Cre14.g630763	0.650308	0.834317
Cre14.g630775	1.32965	1.30968
Cre14.g630787	3.79133	1.02616
Cre14.g630799	0.387386	0.498756
Cre14.g630811	1.8514	1.2665
Cre14.g630823	3.3919	3.82838
Cre14.g630835	110.244	44.4153
Cre14.g630847	42.2387	8.36085
Cre14.g630859	10.8778	9.66867
Cre14.g630871	0.0723996	671.698
Cre14.g630883	7.61022	27.5255
Cre14.g630895	0.483891	1.36535
Cre14.g630907	1.26049	2.15006
Cre14.g630950	5.38333	12.1014
Cre14.g630982	0.504178	0.584308
Cre14.g631000	0.667236	1.5335
Cre14.g631050	2.24388	2.06889
Cre14.g631100	2.45048	1.32165
Cre14.g631141	25.6647	7.25253
Cre14.g631145	0.00677517	0.0490368
Cre14.g631148	0	0.0849651
Cre14.g631150	1.34275	1.51559
Cre14.g631200	3.19944	2.59956
Cre14.g631250	0.775753	0.722445
Cre14.g631300	0.0146092	0.0224143
Cre14.g631350	4.49772	2.84598
Cre14.g631400	0.542779	0.939206
Cre14.g631451	0.309661	0.243504
Cre14.g631500	3.57658	4.11052
Cre14.g631550	0.895803	1.35495
Cre14.g631575	0.552771	0.0470874
Cre14.g631600	0.434198	0.01564
Cre14.g631650	1.24841	1.29541
Cre14.g631701	3.54361	3.231
Cre14.g631750	2.16561	0.889018
Cre14.g631800	5.03162	7.11112
Cre14.g631850	2.85719	3.47623
Cre14.g631900	40.7225	48.303
Cre14.g631950	0.164554	0.40662
Cre14.g632000	1.42465	0.65812
Cre14.g632050	1.87803	1.04538
Cre14.g632076	0	0
Cre14.g632100	1.69404	0.130478
Cre14.g632176	0.847051	0.818833
Cre14.g632250	0.309667	0.370288
Cre14.g632300	1.12117	0.981538
Cre14.g632350	4.71737	2.11811
Cre14.g632400	1.16797	1.29924
Cre14.g632450	8.38741	5.46938
Cre14.g632501	2.51929	1.85971
Cre14.g632550	2.47404	2.19275
Cre14.g632600	13.0861	17.6054
Cre14.g632626	0	0
Cre14.g632650	0.352505	0.35758
Cre14.g632700	1.37884	0.953091
Cre14.g632750	2.70552	1.9055
Cre14.g632759	0.72529	0.525263
Cre14.g632767	8.0248	4.65987
Cre14.g632775	14.2654	11.33
Cre14.g632783	7.08688	3.7114
Cre14.g632791	0.476571	0.475521
Cre14.g632799	0.200133	0.127558
Cre14.g632807	0	0
Cre14.g632815	0	0
Cre14.g632823	0	0
Cre14.g632831	0	0
Cre14.g632839	0	0
Cre14.g632847	0.66628	0.318048
Cre14.g632860	0.145067	0.649999
Cre14.g632900	0.153266	0.576492
Cre14.g632950	10.9501	12.7805
Cre14.g633000	1.56595	2.46063
Cre14.g633050	0.492469	0.516448
Cre14.g633100	1.86377	1.18456
Cre14.g633150	0.764867	0.980788
Cre14.g633200	0.144999	1.00315
Cre14.g633250	5.6214	13.3457
Cre14.g633300	0.289796	0.0957574
Cre14.g633350	0.357962	0.351087
Cre14.g633400	0.57671	0.58896
Cre14.g633425	0	0
Cre14.g633450	2.59702	1.23536
Cre14.g633500	1.87021	1.89262
Cre14.g633550	66.4204	14.3345
Cre14.g633600	2.58183	3.46722
Cre14.g633626	1.2364	3.56368
Cre14.g633650	6.25522	7.48531
Cre14.g633700	4.43366	2.53837
Cre14.g633750	13.8045	11.8303
Cre14.g633789	1.16854	0.584206
Cre14.g633850	0.49615	0.477983
Cre14.g633900	0.466202	0.508902
Cre14.g633901	0.53029	0.847351
Cre14.g633903	1.11269	1.64866
Cre14.g633904	0.230459	0.178054
Cre14.g633950	1.47358	1.03876
Cre14.g634000	1.78819	1.22252
Cre14.g634100	1.61774	1.77151
Cre14.g634113	1.94657	4.25047
Cre14.g634150	6.88085	4.005
Cre14.g634193	0.235505	0.0661684
Cre14.g634236	3.78073	10.8786
Cre14.g634279	0.00919867	0.0135131
Cre14.g634322	0	0
Cre14.g634365	0	0
Cre15.g634500	8.68153	3.54788
Cre15.g634550	12.349	12.9335
Cre15.g634566	2.56459	0.581124
Cre15.g634582	0	0.0083952
Cre15.g634600	1.16279	0.700821
Cre15.g634650	6.44383	7.01147
Cre15.g634701	0.197907	0.0373443
Cre15.g634750	27.6445	7.78716
Cre15.g634800	0.588442	0.574383
Cre15.g634827	12.435	25.3401
Cre15.g634855	1.2591	0.777958
Cre15.g634878	0.10935	0.0183492
Cre15.g634900	0.336233	1.06143
Cre15.g634913	0.192116	0.736259
Cre15.g634925	0	0
Cre15.g634950	0.896983	0.612754
Cre15.g635000	1.53022	0.82577
Cre15.g635034	0.0147356	0.0108646
Cre15.g635067	5.50008	11.1234
Cre15.g635100	2.98186	0.837492
Cre15.g635150	0.338406	0.410772
Cre15.g635200	4.01213	7.26364
Cre15.g635250	1.37861	1.53998
Cre15.g635300	1.18989	1.28535
Cre15.g635350	4.01207	2.61179
Cre15.g635376	4.95894	2.44862
Cre15.g635400	0.214415	0.010724
Cre15.g635450	1.81264	3.18317
Cre15.g635600	663.998	512.674
Cre15.g635650	3.26283	2.30845
Cre15.g635700	4.18903	2.41259
Cre15.g635717	9.36362	13.3019
Cre15.g635750	1.13734	1.01436
Cre15.g635800	0.84699	0.52453
Cre15.g635850	235.491	212.952
Cre15.g635900	0.739542	0.63985
Cre15.g635950	3.68911	3.29326
Cre15.g635993	1.92125	1.48004
Cre15.g635998	0.424543	0.745189
Cre15.g636004	1.23788	2.60952
Cre15.g636050	103.118	12.754
Cre15.g636075	0.533012	0.412116
Cre15.g636100	13.973	19.402
Cre15.g636176	1.00261	0.960105
Cre15.g636250	2.23899	1.98971
Cre15.g636300	9.64015	14.4699
Cre15.g636350	1.02563	1.19945
Cre15.g636400	10.6152	9.84141
Cre15.g636450	0.83697	1.18776
Cre15.g636500	12.7825	24.3794
Cre15.g636550	0.00216777	0.0105653
Cre15.g636600	0.701686	0.534297
Cre15.g636650	0.391794	0.334455
Cre15.g636700	0.0723296	0.0888218
Cre15.g636750	37.8663	35.4851
Cre15.g636800	14.3725	83.0927
Cre15.g636840	3.40588	5.90731
Cre15.g636896	3.51731	5.65808
Cre15.g636950	0.928458	6.363
Cre15.g637000	0.786881	0.48681
Cre15.g637050	41.1913	31.7722
Cre15.g637100	12.3702	10.4335
Cre15.g637150	5.00238	3.53572
Cre15.g637183	0.0244332	0.0316265
Cre15.g637216	1.40043	1.00672
Cre15.g637249	0.308945	0.0741852
Cre15.g637282	4.15687	3.90339
Cre15.g637315	0.00271243	0.00580682
Cre15.g637350	1.76346	1.69746
Cre15.g637401	25.0802	13.4697
Cre15.g637450	0.20872	0.332433
Cre15.g637501	5.32864	3.98846
Cre15.g637552	0.0281436	0.0259169
Cre15.g637602	0.0273147	0.00888013
Cre15.g637700	0.134916	0.166531
Cre15.g637750	0.00451152	0.0768135
Cre15.g637761	19.2186	7.04999
Cre15.g637850	1.31885	0.918878
Cre15.g637900	0	0.0028416
Cre15.g638000	0.737218	0.451182
Cre15.g638050	0.658083	0.389428
Cre15.g638100	0.29376	0.202135
Cre15.g638101	8.93106	9.84222
Cre15.g638150	0.301391	0.223876
Cre15.g638300	1.07473	1.1852
Cre15.g638303	0.964763	1.09141
Cre15.g638304	1.11712	1.34457
Cre15.g638400	33.5303	25.6128
Cre15.g638401	1.11884	1.0802
Cre15.g638450	2.01074	1.85132
Cre15.g638500	174.956	139.699
Cre15.g638550	0.323387	0.139192
Cre15.g638551	0.550146	0.248015
Cre15.g638650	0.547779	0.269148
Cre15.g638651	0.298934	0.251525
Cre15.g638700	0.19498	0.0872077
Cre15.g638750	0.222042	0.0826418
Cre15.g638950	0.448933	0.248757
Cre15.g638954	0.244167	0.217258
Cre15.g638955	0	0
Cre15.g638956	0.138046	0.120569
Cre15.g639000	0.77518	0.784888
Cre15.g639050	0.966388	1.16151
Cre15.g639056	0.743179	0.688793
Cre15.g639100	3.19504	3.30615
Cre15.g639134	1.20373	1.56214
Cre15.g639136	0.0578664	0.0826728
Cre15.g639150	7.23114	11.9199
Cre15.g639200	0.137296	0.559395
Cre15.g639300	0.408104	0.0932593
Cre15.g639304	4.6923	4.38453
Cre15.g639308	3.33818	2.9497
Cre15.g639350	0.580848	0.0701866
Cre15.g639379	0	0.0128974
Cre15.g639400	0.723049	1.09617
Cre15.g639500	2.20154	3.46811
Cre15.g639503	0.617828	0.437065
Cre15.g639504	1.45543	1.89654
Cre15.g639550	2.95018	5.74892
Cre15.g639552	0.025656	0.0538153
Cre15.g639600	1.56599	2.28301
Cre15.g639614	0.146143	0.619128
Cre15.g639650	0.847888	0.865551
Cre15.g639700	0.933227	0.4669
Cre15.g639750	0.0544759	0.0184524
Cre15.g639800	0.826636	1.43822
Cre15.g639802	0.0561042	0.0496488
Cre15.g639850	0.475966	1.00461
Cre15.g639900	0.534296	1.87862
Cre15.g639950	1.176	1.17951
Cre15.g640000	2.16918	2.7228
Cre15.g640100	0.956064	2.85763
Cre15.g640101	1.09941	4.13474
Cre15.g640150	0.695324	1.23722
Cre15.g640152	0.392618	0.397634
Cre15.g640200	1.00205	0.666111
Cre15.g640203	0	0
Cre15.g640204	1.87387	2.6224
Cre15.g640250	3.63416	2.24439
Cre15.g640251	3.08941	3.05225
Cre15.g640350	2.32939	2.4916
Cre15.g640400	3.73939	2.27687
Cre15.g640426	0.0060535	0.00415455
Cre15.g640450	2.65552	1.83032
Cre15.g640502	1.55199	3.71861
Cre15.g640550	0.863014	0.737068
Cre15.g640600	0.808708	2.60464
Cre15.g640650	3.96852	4.66204
Cre15.g640651	0.0600392	0.117281
Cre15.g640652	0	0
Cre15.g640750	1.74006	1.99795
Cre15.g640800	0.754823	0.791977
Cre15.g640850	8.31547	5.84207
Cre15.g640900	5.04408	11.0593
Cre15.g640901	2.1316	2.97477
Cre15.g641000	3.56346	2.28197
Cre15.g641050	0	0.0031458
Cre15.g641100	0.658039	0.886389
Cre15.g641150	0.0837332	0.00331814
Cre15.g641200	252.28	11.5689
Cre15.g641250	3.34629	4.24468
Cre15.g641266	2.21645	2.40211
Cre15.g641282	15.7885	9.17993
Cre15.g641298	0	0
Cre15.g641350	3.97423	3.93586
Cre15.g641400	4.53168	4.60732
Cre15.g641451	0.47387	0.204746
Cre15.g641500	0.0139885	0.0272988
Cre15.g641527	0	0
Cre15.g641600	4.90002	4.14239
Cre15.g641650	0.848936	0.655864
Cre15.g641662	0.0046944	0.0255053
Cre15.g641674	0.0178461	0.0135926
Cre15.g641700	2.26202	3.30727
Cre15.g641750	3.93972	8.19759
Cre15.g641800	9.64221	19.4801
Cre15.g641850	4.13071	7.68358
Cre15.g641875	8.79947	9.2891
Cre15.g641901	0.00412365	0.00307815
Cre15.g641926	0.0765986	0.0174841
Cre15.g641950	0.180004	0.132123
Cre15.g641976	0.945244	1.37379
Cre15.g642000	0	0
Cre15.g642050	0.821716	0.480982
Cre15.g642213	0.00723272	0
Cre15.g642376	0.0167995	0.0133051
Cre15.g642539	0	0.0413342
Cre15.g642702	0	0.00607482
Cre15.g642800	0	0
Cre15.g642865	0.0093575	0.116651
Cre15.g642875	0	0
Cre15.g642950	0	0
Cre15.g642976	0.0643003	0.0141929
Cre15.g643000	0	0
Cre15.g643028	0	0.0649968
Cre15.g643050	0	0.0192347
Cre15.g643191	0.0122223	0.0488772
Cre15.g643354	0.00452928	0.00678222
Cre15.g643384	0.771629	0.88722
Cre15.g643385	9.1111	4.25855
Cre15.g643386	0	0
Cre15.g643387	0	0
Cre15.g643388	0	0
Cre15.g643389	0	0
Cre15.g643390	0	0
Cre15.g643391	0	0
Cre15.g643392	0	0
Cre15.g643393	0	0
Cre15.g643394	0	0
Cre15.g643395	0	0
Cre15.g643400	0.668125	0.583257
Cre15.g643499	4.52706	0.508141
Cre15.g643500	4.01225	5.63155
Cre15.g643503	1.49691	0.661704
Cre15.g643515	0.0516662	0.0119239
Cre15.g643517	0	0
Cre15.g643550	169.866	556.399
Cre15.g643600	40.8753	73.5774
Cre15.g643680	0	0
Cre15.g643700	2.64058	3.35324
Cre15.g643702	9.40916	2.46498
Cre15.g643703	2.14839	0.25923
Cre15.g643704	0	0.0189399
Cre15.g643740	97.6636	129.912
Cre15.g643750	17.5073	30.7395
Cre15.g643850	0.0160734	0.0359057
Cre15.g644050	0	0
Cre15.g644051	19.6405	4.14778
Cre16.g647500	5.13945	4.58948
Cre16.g647534	16.6061	18.273
Cre16.g647550	0.43371	0.630095
Cre16.g647602	2.33237	1.71068
Cre16.g647700	3.59258	5.39091
Cre16.g647750	0.205392	0.320269
Cre16.g647800	1.03131	0.812958
Cre16.g647850	0.969338	1.22998
Cre16.g647901	0.445233	0.979048
Cre16.g647950	2.21502	3.69714
Cre16.g648000	8.24289	6.4415
Cre16.g648050	9.45573	5.49241
Cre16.g648100	2.49486	2.11867
Cre16.g648150	0.270847	0.201227
Cre16.g648200	0.364878	0.425857
Cre16.g648250	0.308667	0.220001
Cre16.g648288	0	0
Cre16.g648300	0.477657	1.06905
Cre16.g648350	8.45779	8.87237
Cre16.g648400	1.49887	0.0954905
Cre16.g648451	2.48524	3.57698
Cre16.g648500	0	0.0381712
Cre16.g648550	0.0467022	0
Cre16.g648600	2.42584	1.37932
Cre16.g648650	4.40158	12.0124
Cre16.g648700	9.91418	6.72717
Cre16.g648750	1.37456	1.25051
Cre16.g648800	7.85617	6.08544
Cre16.g648850	3.47951	2.53288
Cre16.g648900	5.19004	6.47379
Cre16.g648950	0.0100819	0.00367805
Cre16.g649000	3.35787	3.31935
Cre16.g649050	14.6438	14.2768
Cre16.g649100	10.2719	8.04929
Cre16.g649150	2.71914	3.15967
Cre16.g649200	5.74707	5.7089
Cre16.g649250	12.306	24.2337
Cre16.g649300	8.68398	7.58322
Cre16.g649350	13.382	13.0305
Cre16.g649400	3.88779	3.49766
Cre16.g649433	4.8246	3.79359
Cre16.g649466	2.95342	6.92294
Cre16.g649500	3.27628	5.27962
Cre16.g649550	2.54353	4.35551
Cre16.g649600	10.2529	6.94329
Cre16.g649650	17.7164	28.8715
Cre16.g649700	5.3924	4.48522
Cre16.g649750	29.9958	21.2002
Cre16.g649800	6.3544	3.15773
Cre16.g649833	0.696697	0.6581
Cre16.g649900	0.47729	2.26846
Cre16.g649950	0.342596	0.811973
Cre16.g650000	0.836577	2.97542
Cre16.g650050	23.9536	20.028
Cre16.g650100	1600.37	1389.11
Cre16.g650151	2.39842	5.35651
Cre16.g650200	2.8641	7.07468
Cre16.g650250	0.551241	1.76127
Cre16.g650300	0.194832	1.27542
Cre16.g650350	2.26934	2.13288
Cre16.g650400	0.980252	0.312123
Cre16.g650425	15.5858	16.1245
Cre16.g650450	4.29575	3.24819
Cre16.g650500	11.6261	20.6684
Cre16.g650550	1514.93	1200.9
Cre16.g650600	70.9719	38.5175
Cre16.g650625	0.70199	0.678472
Cre16.g650650	5.77551	2.52293
Cre16.g650700	2.15198	1.8661
Cre16.g650750	12.0247	9.83295
Cre16.g650800	40.8546	50.9168
Cre16.g650850	0	0
Cre16.g650900	0.89834	0.938423
Cre16.g650950	5.56578	15.7688
Cre16.g651000	12.4238	1.30555
Cre16.g651050	0.0385328	1439.8
Cre16.g651100	0.362999	0.19416
Cre16.g651150	0.21879	0.84313
Cre16.g651200	7.25603	13.978
Cre16.g651250	2.39772	2.09764
Cre16.g651300	1.79191	3.2517
Cre16.g651350	4.98514	21.1438
Cre16.g651400	2.9764	2.81812
Cre16.g651450	0.105068	0.057177
Cre16.g651500	17.6058	25.2244
Cre16.g651550	84.8702	68.0913
Cre16.g651600	0	0.203812
Cre16.g651650	5.22857	16.1815
Cre16.g651700	0.825981	5.81563
Cre16.g651750	12.4853	21.5299
Cre16.g651801	0.172962	0.407911
Cre16.g651850	0.246377	0.0232221
Cre16.g651900	0.544304	0.861757
Cre16.g651923	28.563	14.2858
Cre16.g651950	0.36667	0.451854
Cre16.g652000	182.475	7.81771
Cre16.g652050	1.44551	1.84884
Cre16.g652100	28.0145	30.2366
Cre16.g652150	4.7302	4.85562
Cre16.g652200	1.83844	1.63533
Cre16.g652226	0.103139	0.214052
Cre16.g652250	4.73442	2.27019
Cre16.g652300	0.0630459	0
Cre16.g652350	11.6387	7.93734
Cre16.g652400	1.56241	0.99535
Cre16.g652450	4.10292	1.49341
Cre16.g652483	0.790658	0.670004
Cre16.g652550	433.374	275.311
Cre16.g652600	4.27101	4.79483
Cre16.g652650	7.55396	6.97631
Cre16.g652700	1.07439	1.30079
Cre16.g652750	2.11329	2.60428
Cre16.g652800	0.176071	0.375849
Cre16.g652850	11.989	7.03105
Cre16.g652900	10.6007	13.1608
Cre16.g652950	2.86165	0.250556
Cre16.g653000	1.04094	0.656349
Cre16.g653050	1.92576	1.83213
Cre16.g653100	0.651546	0.414067
Cre16.g653150	7.12865	13.5515
Cre16.g653200	0.305674	0.247697
Cre16.g653250	0.188052	0.066912
Cre16.g653258	0.257641	0.219032
Cre16.g653300	9.71603	20.4229
Cre16.g653338	0.594817	0.0552046
Cre16.g653350	21.3622	15.7656
Cre16.g653400	0.489748	0.487747
Cre16.g653450	20.0172	1.58856
Cre16.g653500	0.652843	0.640151
Cre16.g653550	1.14032	0.977666
Cre16.g653601	13.6971	32.145
Cre16.g653650	12.6011	60.0586
Cre16.g653651	0.00655995	0.00477944
Cre16.g653700	9.39544	13.5297
Cre16.g653750	0.0176281	0.0537777
Cre16.g653800	1.26908	0.969591
Cre16.g653850	1.89572	8.42336
Cre16.g653900	6.72518	5.01827
Cre16.g653934	2.79568	1.91072
Cre16.g654000	0	0
Cre16.g654050	0.0064155	0.143114
Cre16.g654100	0.0303591	0.0263062
Cre16.g654150	2.18156	3.16613
Cre16.g654250	19.3578	11.4241
Cre16.g654300	13.0414	11.853
Cre16.g654350	5.47907	5.62276
Cre16.g654400	2.36838	2.36752
Cre16.g654450	0.0039931	0.0387958
Cre16.g654500	53.2274	42.8665
Cre16.g654526	0.0210347	0
Cre16.g654550	2.01458	1.85976
Cre16.g654600	1.36889	1.76046
Cre16.g654700	0.282231	0.489644
Cre16.g654750	7.38649	6.37082
Cre16.g654800	0.442385	0.249428
Cre16.g654850	4.36328	4.57888
Cre16.g654900	1.78739	1.05213
Cre16.g654950	1.23511	0.646912
Cre16.g654992	1.58411	1.22386
Cre16.g655000	1.33177	1.39685
Cre16.g655050	4.36251	12.9258
Cre16.g655100	5.57744	9.931
Cre16.g655150	42.2807	26.3682
Cre16.g655200	3.10954	6.66332
Cre16.g655250	0	0.0050318
Cre16.g655283	0.201041	0.279799
Cre16.g655316	1.26598	3.23406
Cre16.g655350	0.822363	1.87638
Cre16.g655400	2.0308	1.59919
Cre16.g655430	0.504582	0.238815
Cre16.g655450	0.541114	0.665526
Cre16.g655500	3.8396	3.99391
Cre16.g655515	1.3071	1.27564
Cre16.g655550	0.0508315	0.0416555
Cre16.g655600	8.60539	9.28717
Cre16.g655650	0.623655	1.56029
Cre16.g655700	0.721038	0.499491
Cre16.g655750	22.5544	13.818
Cre16.g655800	2.7147	2.8753
Cre16.g655850	0	0.0035803
Cre16.g655900	4.96694	7.19838
Cre16.g655950	5.71934	5.85646
Cre16.g656000	1.25444	1.49209
Cre16.g656050	7.52215	5.99256
Cre16.g656100	6.89029	3.80135
Cre16.g656150	16.9731	18.2036
Cre16.g656200	1.11073	1.13016
Cre16.g656250	17.8003	24.188
Cre16.g656300	18.0209	15.9598
Cre16.g656350	1.28724	0.756739
Cre16.g656400	72.1489	119.473
Cre16.g656433	0.0339561	0.359833
Cre16.g656466	0	0.0136796
Cre16.g656500	6.0117	4.55731
Cre16.g656551	0.0187316	0.014201
Cre16.g656600	18.8225	36.2461
Cre16.g656650	26.4116	22.5205
Cre16.g656700	7.44701	0.60756
Cre16.g656750	1.63862	1.56277
Cre16.g656800	4.60166	3.29229
Cre16.g656851	1.90397	3.00331
Cre16.g656900	13.6146	10.6755
Cre16.g656950	0.691397	0.5104
Cre16.g657000	23.221	23.8926
Cre16.g657050	0.661245	3.6891
Cre16.g657100	2.73143	2.33742
Cre16.g657150	5.51182	4.91198
Cre16.g657200	11.315	71.9196
Cre16.g657250	1.57882	52.07
Cre16.g657300	39.276	53.4061
Cre16.g657350	26.5408	34.4246
Cre16.g657400	2.20309	1.97609
Cre16.g657450	4.80796	7.69506
Cre16.g657500	0	0.0093208
Cre16.g657550	15.9202	63.2526
Cre16.g657600	0.165832	2.24213
Cre16.g657650	213.534	41.3344
Cre16.g657700	2.23226	2.44338
Cre16.g657750	0.630772	0.681899
Cre16.g657800	2.93711	11.7031
Cre16.g657850	5.66113	4.81253
Cre16.g657900	0.0302282	0.155922
Cre16.g657950	2.584	5.01775
Cre16.g657964	0	0
Cre16.g657979	1.14421	1.51391
Cre16.g658000	2.32937	0.857983
Cre16.g658075	20.6136	34.3522
Cre16.g658150	0.797136	0.644014
Cre16.g658200	0.230687	0.381745
Cre16.g658250	0.0882947	0.195142
Cre16.g658300	0.659576	0.0264666
Cre16.g658350	0.588376	1.38589
Cre16.g658400	2.95451	1.02561
Cre16.g658450	8.7525	12.2344
Cre16.g658526	11.5268	12.4887
Cre16.g658600	11.0874	2.6487
Cre16.g658650	5.07299	6.04724
Cre16.g658700	4.14519	2.22591
Cre16.g658725	3.30788	5.00882
Cre16.g658750	0	0.0115386
Cre16.g658775	0.710672	2.38614
Cre16.g658800	17.392	15.2056
Cre16.g658850	2.35183	3.28534
Cre16.g658900	1.97567	1.38717
Cre16.g658926	0	0
Cre16.g658950	1.41319	1.85892
Cre16.g659000	1.69861	5.38255
Cre16.g659050	1.04252	0.496306
Cre16.g659100	4.4878	2.46505
Cre16.g659150	5.56478	3.68342
Cre16.g659200	1.68587	2.93354
Cre16.g659250	7.02137	9.49788
Cre16.g659300	2.78266	0.429988
Cre16.g659350	46.5247	69.852
Cre16.g659400	34.8917	20.2828
Cre16.g659450	1.19023	1.67191
Cre16.g659500	6.76855	8.87607
Cre16.g659550	0.207064	0.310879
Cre16.g659600	1.84051	0.778982
Cre16.g659650	0.993842	1.0775
Cre16.g659667	2.56057	9.41899
Cre16.g659700	633.629	1024.38
Cre16.g659750	2.68279	4.06839
Cre16.g659800	3.67021	8.54787
Cre16.g659850	15.3433	5.48778
Cre16.g659900	36.7907	28.8299
Cre16.g659950	202.309	143.055
Cre16.g660000	39.6433	18.5766
Cre16.g660024	4.11296	3.44795
Cre16.g660050	3.84202	7.74578
Cre16.g660100	2.59138	3.23485
Cre16.g660150	3512.05	3911.22
Cre16.g660225	8.33165	62.0414
Cre16.g660300	0.998708	0.983611
Cre16.g660331	0.150794	0.286696
Cre16.g660350	0.493195	0.166101
Cre16.g660390	4.97596	6.09976
Cre16.g660430	0	0
Cre16.g660470	0.028266	0.0636755
Cre16.g660550	0	0
Cre16.g660601	1.57052	2.65447
Cre16.g660651	0	0
Cre16.g660700	0	0
Cre16.g660750	1.53778	1.14848
Cre16.g660800	10.4068	15.7245
Cre16.g660850	9.69545	12.3697
Cre16.g660900	1.7456	0.973044
Cre16.g660951	0	0
Cre16.g661000	17.3001	3.24758
Cre16.g661050	2763.83	2851.99
Cre16.g661100	10.2325	9.72133
Cre16.g661150	37.0704	72.9208
Cre16.g661200	16.7807	0.00531757
Cre16.g661250	4.39608	4.39201
Cre16.g661300	4.65362	1.84306
Cre16.g661350	23.8518	23.4465
Cre16.g661400	0.33178	0.419912
Cre16.g661450	6.63841	1.34276
Cre16.g661500	7.12683	15.2472
Cre16.g661550	23.0979	21.1588
Cre16.g661588	0.630697	0.798617
Cre16.g661626	45.5467	109.493
Cre16.g661638	99.7255	423.82
Cre16.g661650	1.39014	1.01429
Cre16.g661700	9.25668	10.0555
Cre16.g661750	2.86851	0.0681005
Cre16.g661800	6.9043	4.56435
Cre16.g661850	1.04465	0.0366767
Cre16.g661876	0.0564603	0.173438
Cre16.g661900	5.74391	8.49238
Cre16.g661950	0.610755	0.28164
Cre16.g661976	0	0
Cre16.g662000	8.86937	9.45728
Cre16.g662052	0	0
Cre16.g662100	0.544432	0.354737
Cre16.g662150	21.2097	11.7256
Cre16.g662200	12.9283	15.3118
Cre16.g662250	11.5472	15.9098
Cre16.g662300	25.0877	20.553
Cre16.g662350	0.88745	1.16796
Cre16.g662450	0.415628	0.634185
Cre16.g662500	1.87384	2.58554
Cre16.g662550	15.5387	11.0915
Cre16.g662600	18.4075	26.9347
Cre16.g662650	2.30978	1.75398
Cre16.g662702	46.8114	37.7907
Cre16.g662750	7.68299	4.32155
Cre16.g662800	4.73985	3.02458
Cre16.g662852	4.63537	2.11998
Cre16.g662902	8.82379	15.5823
Cre16.g662950	2.0052	2.51791
Cre16.g662951	0.587166	0.785077
Cre16.g663000	0.904109	2.14483
Cre16.g663050	2.25872	2.28577
Cre16.g663100	18.3296	15.492
Cre16.g663150	10.5395	7.90709
Cre16.g663200	25.2925	27.8557
Cre16.g663250	0.167419	0.209451
Cre16.g663280	0.168945	0.217901
Cre16.g663315	10.2333	8.53624
Cre16.g663350	13.9681	25.7958
Cre16.g663400	65.0377	24.1164
Cre16.g663450	51.6423	32.0718
Cre16.g663500	21.0063	33.0797
Cre16.g663551	0	0
Cre16.g663600	39.1682	28.8224
Cre16.g663650	22.5624	23.7272
Cre16.g663700	2.38331	1.5096
Cre16.g663750	0.0112203	0.006435
Cre16.g663776	0	0
Cre16.g663800	34.017	41.1587
Cre16.g663850	2.15358	4.62311
Cre16.g663876	0.970836	1.74951
Cre16.g663900	184.501	106.771
Cre16.g663950	31.0313	149.715
Cre16.g664000	9.2076	6.31099
Cre16.g664050	12.9558	22.0746
Cre16.g664100	2.61194	0.164456
Cre16.g664150	4.73194	3.32594
Cre16.g664200	3.56522	1.70218
Cre16.g664250	9.59932	11.5337
Cre16.g664251	0.61506	1.88275
Cre16.g664301	0.389812	0.100472
Cre16.g664350	10.8298	11.2208
Cre16.g664400	59.7304	101.964
Cre16.g664450	3.43624	4.19578
Cre16.g664500	16.9448	46.5707
Cre16.g664550	168.237	236.675
Cre16.g664600	161.078	137.973
Cre16.g664650	67.1377	66.4899
Cre16.g664700	6.9241	19.5588
Cre16.g664750	2.03047	1.94266
Cre16.g664801	11.7277	17.7426
Cre16.g664850	16.6274	14.5033
Cre16.g664950	1.11059	0.726263
Cre16.g665000	69.278	125.111
Cre16.g665050	1.96247	1.41703
Cre16.g665100	0.755296	1.07192
Cre16.g665200	6.83054	3.54589
Cre16.g665250	125.035	91.2059
Cre16.g665300	5.56798	6.60916
Cre16.g665328	0.00882452	0.179227
Cre16.g665364	68.7898	41.4744
Cre16.g665400	123.606	136.852
Cre16.g665450	4.12312	2.67579
Cre16.g665500	26.8521	41.1654
Cre16.g665550	5.39677	4.97636
Cre16.g665600	23.4305	29.1937
Cre16.g665650	17.1107	19.0935
Cre16.g665700	27.6957	33.8312
Cre16.g665750	3.13871	7.40273
Cre16.g665800	31.552	40.4976
Cre16.g665850	0.828605	1.37932
Cre16.g665900	1.72038	1.52996
Cre16.g665950	1.53176	0.138738
Cre16.g666000	3.04811	3.57364
Cre16.g666050	22.5056	17.439
Cre16.g666100	6.36296	9.11596
Cre16.g666150	23.2609	21.1586
Cre16.g666200	34.895	34.0234
Cre16.g666250	9.73929	5.64694
Cre16.g666300	1.36536	0.742936
Cre16.g666301	8573.47	11872
Cre16.g666302	0.169809	0.202542
Cre16.g666334	22.7119	9.08251
Cre16.g666400	0.834099	4.09878
Cre16.g666500	12.9845	14.5116
Cre16.g666550	23.797	22.6286
Cre16.g666576	1.04349	0.407639
Cre16.g666602	0	0.00153941
Cre16.g666627	0.0013461	0.00490827
Cre16.g666653	0	0
Cre16.g666677	0	0.00223857
Cre16.g666700	0	0
Cre16.g667050	0	0
Cre16.g667057	0	0
Cre16.g667100	6.00977	11.1997
Cre16.g667150	4.34914	3.55755
Cre16.g667200	1.16134	1.07165
Cre16.g667250	9.04407	20.7889
Cre16.g667300	0.0608995	0.0738289
Cre16.g667350	0.885128	0.986168
Cre16.g667353	0	0
Cre16.g667354	0	0
Cre16.g667413	0	0
Cre16.g667450	7.05835	7.87532
Cre16.g667451	0.489055	0.206171
Cre16.g667550	0	0.0033007
Cre16.g667700	2.0106	1.51325
Cre16.g667701	0	0
Cre16.g667729	0.0410114	0.798529
Cre16.g667750	8.00626	7.9783
Cre16.g667769	0.0118322	0.0440274
Cre16.g667800	2.49466	2.24372
Cre16.g667850	84.9369	11.2725
Cre16.g667900	0.262748	0.085964
Cre16.g667950	27.7567	20.9327
Cre16.g668000	3.11298	1.38647
Cre16.g668050	8.47769	14.3336
Cre16.g668100	5.17265	5.16253
Cre16.g668125	0	0
Cre16.g668150	12.5295	14.0648
Cre16.g668200	5.78205	7.30987
Cre16.g668250	0.733067	0.402259
Cre16.g668300	0.56517	1.16446
Cre16.g668350	21.4466	31.1985
Cre16.g668400	2.38648	2.61733
Cre16.g668450	2.30403	2.74965
Cre16.g668451	0.834835	0.227073
Cre16.g668481	0	0
Cre16.g668500	0	0.00183293
Cre16.g668502	0	0
Cre16.g668550	10.761	19.1011
Cre16.g668552	0	0
Cre16.g668600	15.985	15.5006
Cre16.g668650	0.760425	3.10513
Cre16.g668700	4.70627	0.281985
Cre16.g668750	0.368297	0.0222967
Cre16.g668800	6.47029	10.047
Cre16.g668837	0	0
Cre16.g668850	0.29137	0.493537
Cre16.g668900	38.6653	23.6751
Cre16.g668950	7.16513	10.1334
Cre16.g669000	3.22657	3.55793
Cre16.g669050	0.903308	0.839117
Cre16.g669123	1.0306	0.491806
Cre16.g669125	1.66037	1.17258
Cre16.g669126	4.55288	5.58264
Cre16.g669127	0.0395179	0.26272
Cre16.g669150	10.0888	12.5005
Cre16.g669193	0	0.0026684
Cre16.g669200	0	0.00344363
Cre16.g669250	5.93161	3.49332
Cre16.g669300	0.337415	0.00509588
Cre16.g669350	2.60353	2.06906
Cre16.g669400	2.05722	1.70135
Cre16.g669450	2.91154	1.19929
Cre16.g669452	0.729797	0.173754
Cre16.g669500	0.55468	0.339249
Cre16.g669525	12.2448	5.43313
Cre16.g669549	0	0
Cre16.g669550	10.7074	18.769
Cre16.g669600	2.94862	3.74289
Cre16.g669650	76.2632	137.357
Cre16.g669700	0.151844	0.0338562
Cre16.g669750	0.574908	0.306887
Cre16.g669800	0.0965304	0.346082
Cre16.g669850	3.97972	8.27656
Cre16.g669900	23.5488	14.173
Cre16.g669905	0.00410965	0
Cre16.g669950	6.71169	5.09294
Cre16.g670000	0.123189	0.470042
Cre16.g670050	8.42116	8.91482
Cre16.g670100	1.41232	1.39647
Cre16.g670150	0	0.00231289
Cre16.g670151	0.0554203	0.261942
Cre16.g670200	15.8398	29.497
Cre16.g670250	40.8097	42.6227
Cre16.g670261	4.32822	3.774
Cre16.g670300	8.9343	9.52659
Cre16.g670350	1.34919	1.1615
Cre16.g670400	0.58855	0.183093
Cre16.g670500	3.40341	3.91313
Cre16.g670501	0.470643	0.680445
Cre16.g670550	1.19965	0.529937
Cre16.g670617	11.3447	13.4989
Cre16.g670650	0.439124	0.495505
Cre16.g670652	0.0264372	0.0101499
Cre16.g670750	0.583879	0.95052
Cre16.g670754	1.25395	1.03689
Cre16.g670755	0.806847	2.65468
Cre16.g670756	0.311721	0.428635
Cre16.g670800	45.9831	38.652
Cre16.g670850	4.26682	5.71743
Cre16.g670900	0.939492	1.61252
Cre16.g670950	12.198	13.3178
Cre16.g670973	53.605	38.7469
Cre16.g671000	3.80408	5.37168
Cre16.g671050	0.2845	0.212144
Cre16.g671100	5.22185	7.60975
Cre16.g671150	1.0331	0.782636
Cre16.g671200	0.122245	0.175562
Cre16.g671250	0.725846	1.25755
Cre16.g671300	0.151567	0.283943
Cre16.g671329	11.0194	10.8682
Cre16.g671350	0.364984	1.06163
Cre16.g671400	0.6881	1.53368
Cre16.g671450	4.26412	5.98523
Cre16.g671500	2.45223	3.20826
Cre16.g671600	0.424982	0.808199
Cre16.g671650	3.56801	9.54847
Cre16.g671685	7.49955	5.64754
Cre16.g671700	0.867153	0.742175
Cre16.g671713	0.222495	0.132833
Cre16.g671750	27.9673	37.2614
Cre16.g671800	7.13647	2.06108
Cre16.g671825	0.450799	0.775043
Cre16.g671850	0.0617118	0.00558938
Cre16.g671900	55.4098	38.8278
Cre16.g671937	1.13571	0.933271
Cre16.g671950	33.2071	37.4534
Cre16.g672000	4.75551	4.73423
Cre16.g672041	9.83678	9.51117
Cre16.g672049	6.52208	5.53726
Cre16.g672050	8.22391	15.2968
Cre16.g672100	1.12232	1.00876
Cre16.g672150	5.64884	8.33648
Cre16.g672161	1.11953	0.421326
Cre16.g672200	0.913353	1.01164
Cre16.g672250	0.0086842	0.0164369
Cre16.g672273	0.141717	0.278393
Cre16.g672300	94.8257	40.5764
Cre16.g672350	2.35153	0.693836
Cre16.g672385	35.235	55.2918
Cre16.g672397	16.3887	22.2377
Cre16.g672400	1.64289	1.92664
Cre16.g672450	3.40464	1.54958
Cre16.g672453	0	0
Cre16.g672454	0	0.0277642
Cre16.g672497	4.18018	0.44716
Cre16.g672500	2.49829	0.203835
Cre16.g672600	20.5214	19.1409
Cre16.g672602	10.3499	16.3136
Cre16.g672609	5.20578	2.41006
Cre16.g672650	436.448	192.466
Cre16.g672700	0.00647638	0
Cre16.g672721	0.0699786	0.0609434
Cre16.g672750	77.7718	71.1005
Cre16.g672753	9.90403	14.3015
Cre16.g672800	54.101	48.9733
Cre16.g672833	0.074778	0.441639
Cre16.g672850	5.85029	9.66587
Cre16.g672945	0.00324172	0.0225148
Cre16.g673000	1.43611	1.08313
Cre16.g673001	120.714	156.465
Cre16.g673050	1.67248	1.08442
Cre16.g673057	2.64708	5.68321
Cre16.g673100	0.953271	0.977449
Cre16.g673109	206.764	287.457
Cre16.g673150	5.5327	9.03219
Cre16.g673169	1.07936	0.363347
Cre16.g673200	0.408427	1.86923
Cre16.g673203	0	0.00505292
Cre16.g673204	0.0411024	0.228081
Cre16.g673250	0	0.0156364
Cre16.g673281	19.5337	40.8486
Cre16.g673300	0	0
Cre16.g673350	0	0
Cre16.g673393	1.20049	0.0888035
Cre16.g673400	0	0
Cre16.g673450	0.0493075	0.128043
Cre16.g673465	0.0116686	0.0333497
Cre16.g673505	10.0971	37.9757
Cre16.g673550	7.9789	12.2931
Cre16.g673553	0.125897	0.125353
Cre16.g673554	0	0
Cre16.g673600	11.2773	6.98674
Cre16.g673617	8.2164	7.42938
Cre16.g673650	3667.79	1446.25
Cre16.g673700	5.01581	4.48042
Cre16.g673729	154.847	150.653
Cre16.g673821	13.6453	13.6193
Cre16.g673841	19.3831	40.6449
Cre16.g673850	0	0
Cre16.g673852	0.353279	0.21735
Cre16.g673900	8.23858	9.52116
Cre16.g673950	0.0029422	0.0107335
Cre16.g673953	24.4892	13.3483
Cre16.g674000	9.32079	9.54139
Cre16.g674050	9.86392	8.87457
Cre16.g674065	0.694068	4.55016
Cre16.g674100	0.816188	1.00224
Cre16.g674150	7.21453	5.59909
Cre16.g674151	3.06153	6.96071
Cre16.g674152	1.70552	1.02137
Cre16.g674178	0.0141936	0.0312738
Cre16.g674179	0.0735286	0.195817
Cre16.g674200	7.39099	6.62372
Cre16.g674250	38.8395	40.8118
Cre16.g674291	2.52129	3.16196
Cre16.g674300	63.1544	23.6721
Cre16.g674350	20.3771	25.1679
Cre16.g674400	62.7078	64.5563
Cre16.g674403	9.27498	6.30101
Cre16.g674450	0	0.00780633
Cre16.g674500	0.124289	0.15773
Cre16.g674515	6.25319	3.01722
Cre16.g674534	29.7814	39.8067
Cre16.g674550	1.26304	0.953962
Cre16.g674600	1.19713	1.66388
Cre16.g674602	0.510614	0.726745
Cre16.g674627	14.7976	9.9877
Cre16.g674650	1.33239	2.59554
Cre16.g674700	7.66223	15.063
Cre16.g674739	3.51283	4.34894
Cre16.g674750	0.0450886	0.28595
Cre16.g674800	11.4497	15.4027
Cre16.g674850	0.672249	0.052623
Cre16.g674851	0.093803	0.101286
Cre16.g674852	1.43134	0.965681
Cre16.g674890	14.7572	10.3536
Cre16.g674900	0.047229	0.165862
Cre16.g674938	0.761503	4.60204
Cre16.g674950	18.8436	12.8016
Cre16.g674964	10.1188	10.6402
Cre16.g675000	3.74697	4.03933
Cre16.g675050	0.299605	0.361243
Cre16.g675076	1.43222	0.526104
Cre16.g675100	1.60488	4.25816
Cre16.g675150	0.742512	1.0231
Cre16.g675188	8.87875	8.45942
Cre16.g675200	0.439464	0.250952
Cre16.g675246	13.4247	14.4936
Cre16.g675250	0.955614	1.03876
Cre16.g675300	21.667	12.5099
Cre16.g675301	8.21979	12.835
Cre16.g675350	4.50053	4.14375
Cre16.g675400	2.05449	1.83082
Cre16.g675413	0.492288	0.478596
Cre16.g675450	13.8842	27.2018
Cre16.g675500	25.3863	11.6146
Cre16.g675525	0.0866548	0.161922
Cre16.g675550	305.95	81.8396
Cre16.g675600	0.508833	0.395273
Cre16.g675602	56.925	54.2667
Cre16.g675630	2.29221	0.927725
Cre16.g675637	175.117	187.194
Cre16.g675650	150.131	56.0126
Cre16.g675700	2.21017	2.38855
Cre16.g675749	16.126	74.9494
Cre16.g675750	0.486569	0.680522
Cre16.g675850	3.52669	3.34734
Cre16.g675851	0.647939	0.843143
Cre16.g675861	17.9062	23.4764
Cre16.g675900	0.343364	0.489408
Cre16.g675950	1.23149	1.56664
Cre16.g675958	55.3066	64.5104
Cre16.g675973	12.8747	12.7238
Cre16.g676000	0.262835	0.240685
Cre16.g676050	3.65894	2.50616
Cre16.g676085	0.125728	2.6797
Cre16.g676100	0.508562	0.18453
Cre16.g676150	16.4982	2.63556
Cre16.g676197	14.8958	12.2601
Cre16.g676200	5.47377	3.33844
Cre16.g676250	6.65084	7.65859
Cre16.g676300	1.23581	1.35326
Cre16.g676309	3.8627	1.34807
Cre16.g676314	80.3149	80.1803
Cre16.g676350	2.84693	22.969
Cre16.g676400	2.94681	2.47856
Cre16.g676402	2.41925	5.69047
Cre16.g676421	1.91345	1.60755
Cre16.g676450	44.4299	36.8504
Cre16.g676500	1.45609	1.21029
Cre16.g676533	1.26832	1.65678
Cre16.g676537	0.798726	1.19442
Cre16.g676550	12.0934	14.1231
Cre16.g676600	9.38321	135.953
Cre16.g676645	21.463	24.0263
Cre16.g676650	12.8822	17.2061
Cre16.g676670	0.0348128	0.041651
Cre16.g676700	4.76146	9.77145
Cre16.g676750	0.00463165	0.00363028
Cre16.g676757	0.745667	0.916257
Cre16.g676800	12.2126	10.6099
Cre16.g676850	7.90708	6.40926
Cre16.g676869	2.19635	1.38617
Cre16.g676900	3.12962	2.41178
Cre16.g676981	0.145836	0.00844576
Cre16.g677000	29.162	49.6692
Cre16.g677001	0.245645	0.403087
Cre16.g677026	89.5614	89.98
Cre16.g677050	3.58377	1.82208
Cre16.g677093	0.128453	0.0882495
Cre16.g677100	0.0870623	0.363283
Cre16.g677150	2.32573	4.29627
Cre16.g677200	2.30879	2.83938
Cre16.g677205	4.93841	6.6955
Cre16.g677250	19.2256	13.1538
Cre16.g677300	0.00417688	0.00688682
Cre16.g677317	0	0
Cre16.g677350	1.59797	2.37995
Cre16.g677382	12.6108	11.1467
Cre16.g677429	0.00283655	0
Cre16.g677450	174.208	105.216
Cre16.g677500	47.9904	34.9829
Cre16.g677541	0	0.00486139
Cre16.g677550	1.22097	1.1126
Cre16.g677600	5.00194	8.39262
Cre16.g677650	2.39659	0.241898
Cre16.g677653	0.00445072	0.00618545
Cre16.g677700	5.8138	5.7039
Cre16.g677702	3.47913	2.89513
Cre16.g677738	0.0568572	0.279602
Cre16.g677750	26.8006	34.9594
Cre16.g677765	2.11965	15.1888
Cre16.g677800	0.456021	1.40186
Cre16.g677850	12.7885	12.8864
Cre16.g677877	1.71073	0.975249
Cre16.g677900	3.42466	2.50636
Cre16.g677920	0.765641	3.00544
Cre16.g677950	6.78151	6.26911
Cre16.g677989	0	0
Cre16.g678000	19.1385	20.465
Cre16.g678050	5.99267	3.76624
Cre16.g678094	0.0217451	0.0479731
Cre16.g678100	19.0026	42.6678
Cre16.g678101	2.45304	1.59571
Cre16.g678150	11.3513	16.5496
Cre16.g678200	7.35579	5.84173
Cre16.g678213	26.5394	44.3829
Cre16.g678250	0.503115	0.216091
Cre16.g678300	0.952271	0.539741
Cre16.g678325	0.589708	0.481244
Cre16.g678350	3.08832	3.63644
Cre16.g678400	1.56355	1.68831
Cre16.g678437	2.31309	2.93499
Cre16.g678450	2.23895	2.82358
Cre16.g678452	3.81553	3.64152
Cre16.g678549	1.04532	0.41913
Cre16.g678550	3.44515	3.41381
Cre16.g678551	0.34164	0.0480392
Cre16.g678600	7.91315	9.02569
Cre16.g678650	13.275	1.20552
Cre16.g678661	0.013974	0.384255
Cre16.g678700	0.0456531	0
Cre16.g678750	10.1474	7.81738
Cre16.g678773	5.41994	4.80506
Cre16.g678808	7.40178	5.44938
Cre16.g678850	3.90667	2.16022
Cre16.g678851	19.9435	6.32035
Cre16.g678885	0.258889	1.05006
Cre16.g678900	22.5141	44.7797
Cre16.g678997	4.70637	4.4798
Cre16.g679050	0.0551729	0.0196133
Cre16.g679051	0.0355014	0.0150642
Cre16.g679109	0.0657453	0.0936675
Cre16.g679150	2.48262	6.49877
Cre16.g679151	0	0
Cre16.g679152	0	0.00723115
Cre16.g679164	6.95029	11.0804
Cre16.g679200	1.57382	0.699433
Cre16.g679221	4.46837	5.56751
Cre16.g679250	9.20524	19.05
Cre16.g679300	47.0031	52.5887
Cre16.g679333	0	0
Cre16.g679350	1.8498	0.66045
Cre16.g679400	0.436785	0.538831
Cre16.g679445	0	0
Cre16.g679450	20.9881	23.1495
Cre16.g679500	96.7609	104.454
Cre16.g679520	0.00749013	0.0581601
Cre16.g679550	33.7367	48.9861
Cre16.g679557	0	0
Cre16.g679600	31.3949	27.8935
Cre16.g679650	0.408352	1.71324
Cre16.g679669	19.8179	10.0947
Cre16.g679700	3.45513	1.86785
Cre16.g679750	0.189879	0.101802
Cre16.g679781	5.72161	5.21968
Cre16.g679800	18.9084	26.0695
Cre16.g679850	0.289899	0.265814
Cre16.g679876	2.41477	1.82977
Cre16.g679893	4.03573	3.92115
Cre16.g679900	4.30345	3.28111
Cre16.g679950	11.5999	4.80002
Cre16.g680000	289.971	297.06
Cre16.g680005	1.81194	0.447851
Cre16.g680050	4.54211	4.20507
Cre16.g680100	2.49918	1.16571
Cre16.g680117	13.3545	14.3612
Cre16.g680131	1.28861	1.99927
Cre16.g680150	1.23452	0.800134
Cre16.g680200	1.99812	1.23199
Cre16.g680230	299.39	192.385
Cre16.g680232	1.90584	2.66597
Cre16.g680250	8.1362	4.10408
Cre16.g680300	9.3256	7.26825
Cre16.g680342	5.26008	3.84
Cre16.g680350	4.13266	12.5591
Cre16.g680400	0.854233	1.38805
Cre16.g680450	6.4228	4.37031
Cre16.g680454	6.16444	16.7812
Cre16.g680500	1.04073	0.900347
Cre16.g680550	0	0.0180691
Cre16.g680566	6.18613	9.03115
Cre16.g680588	5.85859	4.10081
Cre16.g680600	3.3298	3.91969
Cre16.g680650	1.67429	0.871459
Cre16.g680678	0.304293	0.320567
Cre16.g680700	74.5221	66.2244
Cre16.g680750	0	0.0294215
Cre16.g680790	2.2589	2.38182
Cre16.g680800	0.0141436	0.726614
Cre16.g680850	4.27238	2.89188
Cre16.g680900	9.27529	10.429
Cre16.g680902	0.858672	0.803309
Cre16.g680944	6.2617	9.03997
Cre16.g680950	3.4427	2.05155
Cre16.g681000	0.0226377	0.0129887
Cre16.g681014	1.63426	0.777516
Cre16.g681050	0	0
Cre16.g681051	0.270429	0.830514
Cre16.g681100	0	0.00599369
Cre16.g681126	12.711	10.9063
Cre16.g681200	0	0
Cre16.g681238	5.72662	4.47748
Cre16.g681250	0.458907	0.374765
Cre16.g681251	0.0900162	0.0445841
Cre16.g681301	6.45663	4.15907
Cre16.g681350	1.0959	0.189311
Cre16.g681351	4.22904	1.1386
Cre16.g681352	0	0
Cre16.g681353	2.44953	2.72855
Cre16.g681354	3.79893	7.19398
Cre16.g681400	1.50321	0.493557
Cre16.g681450	1.96506	3.4964
Cre16.g681466	0	0.0027733
Cre16.g681500	1.87504	10.4533
Cre16.g681550	0.996283	0.355178
Cre16.g681578	2.01863	0.980481
Cre16.g681600	0.557055	0.266215
Cre16.g681657	0.791014	0.86073
Cre16.g681690	0.0531743	0.0410002
Cre16.g681700	2.70401	27.4337
Cre16.g681750	23.6628	102.38
Cre16.g681800	2.24734	3.29286
Cre16.g681802	3.59735	2.55884
Cre16.g681850	33.8034	18.8448
Cre16.g681900	42.0485	21.8932
Cre16.g681914	0.540061	0.943844
Cre16.g682000	147.983	122.623
Cre16.g682001	0.0433021	0.133849
Cre16.g682013	0.728443	0.947497
Cre16.g682026	0.39378	0.811724
Cre16.g682050	6.04351	0.698247
Cre16.g682052	6.05269	1.45097
Cre16.g682100	17.3491	6.37972
Cre16.g682138	0.192818	0.727233
Cre16.g682150	0.805754	0.262993
Cre16.g682200	0.02138	0.0442791
Cre16.g682250	2.13213	0.493309
Cre16.g682251	0.533701	0.238932
Cre16.g682300	9843.82	10067.5
Cre16.g682305	2.30417	2.8982
Cre16.g682350	11.5781	30.9655
Cre16.g682363	0.202426	0.0829494
Cre16.g682369	9.47471	8.82363
Cre16.g682400	0	0.0373436
Cre16.g682450	2.16169	0.918954
Cre16.g682475	6.83389	5.19974
Cre16.g682550	0.484076	0.452895
Cre16.g682552	0.0307196	0.0174681
Cre16.g682587	16.4483	27.283
Cre16.g682600	2.18536	2.90902
Cre16.g682650	21.422	21.0354
Cre16.g682699	1.69663	1.54689
Cre16.g682700	12.7427	28.344
Cre16.g682725	100.906	173.009
Cre16.g682750	4.46744	5.3642
Cre16.g682800	16.6099	11.7004
Cre16.g682811	0	0
Cre16.g682850	2.83315	2.9504
Cre16.g682900	80.6232	61.2368
Cre16.g682923	1.74928	3.4655
Cre16.g682950	0.627012	0.474571
Cre16.g683000	1.76297	2.81552
Cre16.g683035	0	0
Cre16.g683050	13.5699	10.7408
Cre16.g683081	29.7937	18.3807
Cre16.g683100	1.42442	1.73546
Cre16.g683147	1.02188	0.796271
Cre16.g683150	132.793	127.758
Cre16.g683200	26.8303	23.2349
Cre16.g683250	24.7706	51.1389
Cre16.g683259	3.25909	3.45753
Cre16.g683300	4.76118	4.00346
Cre16.g683350	6.07425	2.78666
Cre16.g683371	17.3086	43.5469
Cre16.g683400	11.1209	19.1114
Cre16.g683437	1.98632	1.39492
Cre16.g683450	5.20169	8.68511
Cre16.g683483	6.53309	10.3945
Cre16.g683500	3.54926	11.9701
Cre16.g683550	8.62932	33.7079
Cre16.g683595	0.146132	1.22964
Cre16.g683600	1.06255	2.91459
Cre16.g683650	10.9995	6.89184
Cre16.g683700	21.5796	28.0604
Cre16.g683707	3.39096	5.77172
Cre16.g683750	22.6986	36.4511
Cre16.g683793	10.5831	9.0229
Cre16.g683800	0.442769	0.0704266
Cre16.g683819	0.374955	1.15378
Cre16.g683850	0.155601	0.188304
Cre16.g683900	0.0176267	0.00909105
Cre16.g683931	6.61732	0.920758
Cre16.g683950	9.05734	9.41586
Cre16.g683953	0.103266	0.0268489
Cre16.g683954	0.544304	0.022683
Cre16.g684000	0.386314	0.318376
Cre16.g684022	0.487396	0.859206
Cre16.g684043	0.658982	0.0456039
Cre16.g684050	1.88388	2.28714
Cre16.g684065	0.255199	0.845883
Cre16.g684100	0.530568	0.493053
Cre16.g684149	0.006841	0.0314246
Cre16.g684150	10.6053	8.38908
Cre16.g684155	3.32049	1.07958
Cre16.g684200	0	0
Cre16.g684250	4.89729	3.29709
Cre16.g684267	7.38502	7.18143
Cre16.g684300	45.7818	58.4132
Cre16.g684350	12.5287	12.0336
Cre16.g684379	0.451396	0.393605
Cre16.g684400	3.79629	0.89931
Cre16.g684450	3.56805	3.3624
Cre16.g684491	0.00425857	0.025352
Cre16.g684500	0.401438	0.217137
Cre16.g684505	0.716775	0.672727
Cre16.g684550	3.80817	3.45366
Cre16.g684600	1.58705	1.58019
Cre16.g684603	3.3301	1.68621
Cre16.g684650	45.4466	45.8147
Cre16.g684700	4.91928	2.32836
Cre16.g684715	0.151285	0.0174441
Cre16.g684750	13.9886	4.58241
Cre16.g684800	5.01035	3.96841
Cre16.g684827	1.46672	0.879218
Cre16.g684850	10.6678	5.08127
Cre16.g684861	0.208905	0.122419
Cre16.g684900	4.12491	3.8345
Cre16.g684939	0.526203	0.440527
Cre16.g684950	7.2958	9.72957
Cre16.g685000	1.30319	11.4857
Cre16.g685050	36.0322	60.7598
Cre16.g685052	0	0
Cre16.g685053	0.453207	0.372806
Cre16.g685100	0.372126	9.78418
Cre16.g685150	31.9637	35.9611
Cre16.g685165	2.02886	1.86735
Cre16.g685200	3.0122	3.94998
Cre16.g685217	7.52593	8.46012
Cre16.g685250	3.9191	3.55348
Cre16.g685277	17.6924	18.0556
Cre16.g685300	0.006318	0.00495202
Cre16.g685350	20.1711	20.2522
Cre16.g685389	0.390292	0.956176
Cre16.g685400	15.0478	11.5194
Cre16.g685450	2.98855	2.21929
Cre16.g685451	0	0.00541233
Cre16.g685500	6.22413	4.69001
Cre16.g685501	3.65909	3.39556
Cre16.g685550	55.488	145.263
Cre16.g685573	25.5469	13.976
Cre16.g685600	0.605403	0.628038
Cre16.g685613	0.304454	0.02292
Cre16.g685628	0.586034	3.90989
Cre16.g685650	0.766227	1.6126
Cre16.g685700	43.5613	92.8452
Cre16.g685725	0.871295	0.118664
Cre16.g685750	4.08014	4.42576
Cre16.g685800	0.896867	0.337407
Cre16.g685837	2.31109	1.95102
Cre16.g685900	4.69137	6.7545
Cre16.g685901	7.86559	5.13754
Cre16.g685929	1.59899	2.17417
Cre16.g685949	0.841509	0.347975
Cre16.g685950	0.535914	0.774279
Cre16.g686000	9.07346	15.9233
Cre16.g686002	0.0879713	0.119243
Cre16.g686050	0.580545	0.408746
Cre16.g686061	0.0441758	0.0230953
Cre16.g686100	1.5323	0.642568
Cre16.g686173	5.32101	5.74845
Cre16.g686200	2.90444	1.82805
Cre16.g686202	0.0093155	0.0409588
Cre16.g686203	0.0388939	0.125118
Cre16.g686250	0.046768	0.747874
Cre16.g686285	10.4128	12.7607
Cre16.g686286	0.496347	0.555605
Cre16.g686300	2.24994	2.70268
Cre16.g686350	2.53437	2.2298
Cre16.g686398	0.0277733	0.0169939
Cre16.g686400	3.71513	4.06459
Cre16.g686500	12.691	15.3849
Cre16.g686501	0.689879	0.363306
Cre16.g686510	8.46481	11.1257
Cre16.g686550	7.00739	7.80509
Cre16.g686552	2.08115	3.08943
Cre16.g686600	1.65027	1.52546
Cre16.g686622	1.52014	0.69894
Cre16.g686641	0.521092	0.821197
Cre16.g686650	2.00145	1.33246
Cre16.g686700	0.141203	0.466761
Cre16.g686734	1.80038	0.882529
Cre16.g686750	1.82275	0.598398
Cre16.g686789	0.865443	0.231261
Cre16.g686800	2.81524	2.59164
Cre16.g686846	0.140073	0.109873
Cre16.g686850	0.0181533	0.0307962
Cre16.g686900	106.065	120.25
Cre16.g686950	0.971799	0.0755624
Cre16.g686958	0.500593	0.503116
Cre16.g687000	2.56981	2.35036
Cre16.g687050	1.93587	1.35087
Cre16.g687060	0.527424	0.157262
Cre16.g687070	0	0.00761025
Cre16.g687100	1.61959	0.243668
Cre16.g687117	3.26717	1.85685
Cre16.g687150	1.27703	1.39983
Cre16.g687182	9.00487	4.54798
Cre16.g687200	10.4787	14.6063
Cre16.g687294	225.869	108.786
Cre16.g687300	55.5819	13.4475
Cre16.g687301	1.34555	0.99518
Cre16.g687350	39.9059	6.93687
Cre16.g687400	10.3311	10.4382
Cre16.g687406	1.56305	1.98352
Cre16.g687450	3.95159	4.40395
Cre16.g687500	7.7092	6.9001
Cre16.g687518	15.9832	24.7607
Cre16.g687550	6.69681	9.39098
Cre16.g687600	1.0573	1.69874
Cre16.g687602	0.0213732	0.0166722
Cre16.g687630	0.8428	0.203896
Cre16.g687650	1.85532	7.03655
Cre16.g687652	0.0161912	0.0232911
Cre16.g687700	21.1568	27.9876
Cre16.g687742	3.90912	5.10688
Cre16.g687750	6.41185	11.4458
Cre16.g687800	14.2915	10.523
Cre16.g687850	1.38516	0.759835
Cre16.g687854	6.16414	10.0368
Cre16.g687900	3564.97	1525.2
Cre16.g687901	0	0
Cre16.g687950	12.5181	6.37054
Cre16.g687966	1.23432	1.42207
Cre16.g688000	5.38969	2.48955
Cre16.g688050	15.3559	23.3747
Cre16.g688078	2.19446	0.716537
Cre16.g688100	0	0
Cre16.g688190	3.05283	0.474569
Cre16.g688200	12.1782	6.23684
Cre16.g688201	1.58387	1.61784
Cre16.g688202	0	0
Cre16.g688250	0	0.0215382
Cre16.g688302	48.8128	73.9257
Cre16.g688350	1.20342	2.78071
Cre16.g688414	1.65253	4.06713
Cre16.g688450	5.74668	6.47572
Cre16.g688500	1.0597	1.04055
Cre16.g688526	6.03341	3.47293
Cre16.g688550	7.7013	38.2194
Cre16.g688600	1.28457	0.866229
Cre16.g688633	0.155783	0.00625633
Cre16.g688638	0.684763	0.642563
Cre16.g688650	8.21902	6.71161
Cre16.g688700	5.24421	2.81699
Cre16.g688750	5.46623	5.36257
Cre16.g688751	1.6324	0.474064
Cre16.g688800	34.4961	22.1116
Cre16.g688850	26.6029	15.5413
Cre16.g688863	1.15141	1.32382
Cre16.g688900	0.178348	0.133466
Cre16.g688901	0.69446	0.747406
Cre16.g688950	0.0125703	0.0236037
Cre16.g688975	0.972295	0.0670336
Cre16.g689001	23.3037	24.225
Cre16.g689050	12.7858	5.37547
Cre16.g689087	36.2073	101.072
Cre16.g689100	2.72345	2.41091
Cre16.g689150	0.0874374	0.344901
Cre16.g689199	0.230151	0.207539
Cre16.g689201	3.06274	4.74589
Cre16.g689250	1.69476	1.72309
Cre16.g689300	0.412587	0.288994
Cre16.g689311	4.67992	3.42782
Cre16.g689376	0.48227	0.179604
Cre16.g689423	7.35142	8.03524
Cre16.g689450	0	0
Cre16.g689500	0.634418	0.949252
Cre16.g689535	1.5476	1.02929
Cre16.g689550	1.13102	2.05099
Cre16.g689600	19.2613	15.4215
Cre16.g689647	4.96003	12.235
Cre16.g689650	146.46	731.081
Cre16.g689700	11.3753	9.89991
Cre16.g689733	0	0
Cre16.g689759	0.945671	1.51584
Cre16.g689766	0.0137874	0.0220939
Cre16.g689800	0	0
Cre16.g689851	0.0465002	0.00882913
Cre16.g689871	8.21417	7.18056
Cre16.g689950	1.18188	1.16686
Cre16.g689983	11.164	14.6655
Cre16.g690000	17.5736	16.8202
Cre16.g690050	1.44936	4.12685
Cre16.g690095	0.521137	0.304758
Cre16.g690100	8.08154	6.22862
Cre16.g690130	37.6985	21.9519
Cre16.g690150	5.29462	5.03223
Cre16.g690200	4.09262	5.06462
Cre16.g690207	0.0250488	0.096715
Cre16.g690250	6.15015	3.37969
Cre16.g690300	9.41035	10.5584
Cre16.g690319	1.2685	7.24885
Cre16.g690350	13.2519	10.5741
Cre16.g690400	4.24968	19.7732
Cre16.g690431	110.099	45.0632
Cre16.g690450	3.42657	2.81075
Cre16.g690500	114.64	115.694
Cre16.g690506	0.38953	0.551461
Cre16.g690507	0	0.0112471
Cre16.g690508	0.0828047	0.259833
Cre16.g690509	0.00530475	0.00760042
Cre16.g690543	0.31006	1.99833
Cre16.g690655	1.84572	1.26829
Cre16.g690700	4.69836	9.13291
Cre16.g690702	0	0
Cre16.g690750	3.87903	3.05659
Cre16.g690767	6.31957	4.20496
Cre16.g690800	0.0646046	0
Cre16.g690879	4.27259	5.8961
Cre16.g690900	4.92544	8.40868
Cre16.g690902	0	0
Cre16.g690950	0.812768	1.77791
Cre16.g690991	5.43357	5.64164
Cre16.g691000	191.578	92.434
Cre16.g691050	1.09333	0.772033
Cre16.g691100	0.357982	0.143287
Cre16.g691103	24.5758	14.9118
Cre16.g691150	0.073178	1.00699
Cre16.g691200	1.77146	0.95855
Cre16.g691202	0.020039	0
Cre16.g691204	2.24856	1.35865
Cre16.g691215	6.27343	12.5168
Cre16.g691327	2.86482	5.28808
Cre16.g691350	5.38901	7.75516
Cre16.g691351	24.1035	70.8007
Cre16.g691352	12.4526	17.3259
Cre16.g691353	16.0222	71.1295
Cre16.g691400	0.164897	0.218438
Cre16.g691439	0.10069	0.0779088
Cre16.g691440	3.08216	2.28436
Cre16.g691450	28.6709	37.7448
Cre16.g691500	26.0999	21.9985
Cre16.g691550	31.7274	6.50263
Cre16.g691552	14.9907	25.0034
Cre16.g691600	2.21239	5.73769
Cre16.g691664	8.47259	21.2796
Cre16.g691750	0.0287113	0.496424
Cre16.g691753	0	0
Cre16.g691754	0	0.00718225
Cre16.g691755	0.029717	0
Cre16.g691756	0.0812306	0.122165
Cre16.g691776	4.89871	11.7651
Cre16.g691800	29.2795	57.7655
Cre16.g691850	434.984	356.233
Cre16.g691888	13.1913	16.2508
Cre16.g691900	2.78807	3.31349
Cre16.g691950	1.40282	2.21222
Cre16.g692000	0.546043	0.368719
Cre16.g692003	0	0
Cre16.g692004	7.1571	14.3842
Cre16.g692050	10.5077	10.5023
Cre16.g692100	1.77282	1.36263
Cre16.g692116	6.39582	6.99996
Cre16.g692150	2.57436	1.57887
Cre16.g692200	2.77324	1.15237
Cre16.g692228	8.03011	10.6064
Cre16.g692250	2.6016	3.1557
Cre16.g692300	3.66376	7.53579
Cre16.g692340	0	0
Cre16.g692350	0.979838	0.39417
Cre16.g692400	4.49955	4.46246
Cre16.g692450	11.3748	18.1684
Cre16.g692452	0	0
Cre16.g692500	2.66997	3.20963
Cre16.g692550	0.0291908	0.0131793
Cre16.g692585	2.28076	1.76029
Cre16.g692600	2.98878	1.81911
Cre16.g692650	9.13678	3.06842
Cre16.g692750	6.75838	1.57036
Cre16.g692751	218.797	299.361
Cre16.g692800	4.59933	11.0337
Cre16.g692900	0.654265	0.946927
Cre16.g692901	60.8566	56.667
Cre16.g692902	0.574382	2.17494
Cre16.g693200	3.03167	1.5145
Cre16.g693202	24.4224	372.714
Cre16.g693203	3.43898	2.55389
Cre16.g693204	1.48822	0.886508
Cre16.g693250	0.723081	1.16342
Cre16.g693300	3.45894	1.34274
Cre16.g693400	9.32402	9.87942
Cre16.g693450	6.77394	0.494937
Cre16.g693500	75.7889	54.7615
Cre16.g693600	56.0801	44.1604
Cre16.g693601	32.0939	65.8394
Cre16.g693650	1.23203	1.13741
Cre16.g693700	232.528	633.86
Cre16.g693750	1.91558	1.04863
Cre16.g693800	1.16425	0.764065
Cre16.g693819	1.46803	0.111823
Cre16.g693850	14.3526	9.93964
Cre16.g693900	8.91516	6.14244
Cre16.g693950	0.741553	0.016427
Cre16.g694000	3.73771	5.66403
Cre16.g694200	0.953753	1.59186
Cre16.g694201	1.31964	0.951806
Cre16.g694202	4.4388	4.76247
Cre16.g694203	11.2013	11.3996
Cre16.g694204	4.96034	3.17206
Cre16.g694205	0	0
Cre16.g694206	1.38316	0.188306
Cre16.g694207	0.217653	0.160731
Cre16.g694208	0.953383	0.679266
Cre16.g694250	2.04108	12.2221
Cre16.g694300	1.29918	2.45032
Cre16.g694400	24.9088	16.4841
Cre16.g694402	6.15827	2.88899
Cre16.g694403	3.75877	2.65339
Cre16.g694450	6.40328	1.51377
Cre16.g694500	2.95421	1.27133
Cre16.g694550	0.731602	0.375713
Cre16.g694700	0.588469	0.559838
Cre16.g694703	0.568695	0.913709
Cre16.g694704	0.839773	0.691184
Cre16.g694750	6.42712	6.03218
Cre16.g694800	3.52383	2.13387
Cre16.g694809	0.825681	0.130705
Cre16.g694850	19.8234	9.99636
Cre16.g694900	0.161868	0.18423
Cre16.g694942	0.370413	0.742354
Cre16.g694950	4.24463	5.13922
Cre16.g695050	78.3801	23.098
Cre16.g695100	25.0533	7.31248
Cre16.g695150	1.68823	1.35896
Cre16.g695200	0.0844153	0.197274
Cre16.g695202	0.0319405	0.0125174
Cre16.g695218	0.363523	1.30828
Cre16.g695250	1.03004	1.17157
Cre16.g695300	5.13835	4.71762
Cre16.g695350	2.30988	1.24645
Cre16.g695400	0.746376	0.48735
Cre16.g695450	6.64899	5.89725
Cre16.g695500	14.3453	4.35026
Cre16.g695550	1.0119	1.02705
Cre16.g695600	2.74935	1.99905
Cre16.g695650	1.48418	0.92259
Cre16.g695700	11.4633	7.64998
Cre16.g695800	1.141	1.35658
Cre16.g695850	13.8364	9.09419
Cre16.g695851	2.09419	1.06996
Cre16.g695900	13.6333	23.177
Cre16.g695950	24.5604	16.8184
Cre16.g696000	12.2619	6.36146
Cre16.g696050	3.20105	1.30978
Cre17.g692564	0	0
Cre17.g692676	0.137892	0.432035
Cre17.g696200	4.72095	9.39625
Cre17.g696250	27.3297	31.016
Cre17.g696300	3.14596	9.97998
Cre17.g696350	21.398	11.7951
Cre17.g696400	101.232	106.012
Cre17.g696450	3.0717	2.36906
Cre17.g696500	7.95347	24.0968
Cre17.g696550	3.64987	5.27876
Cre17.g696600	3.03728	3.01342
Cre17.g696626	0.0258113	0
Cre17.g696650	2.66729	1.54263
Cre17.g696700	16.6738	8.82535
Cre17.g696750	1.88536	1.90888
Cre17.g696800	0.970463	0.315512
Cre17.g696850	52.5035	108.367
Cre17.g696900	0.36901	0.217034
Cre17.g696950	2.45992	0.935403
Cre17.g697000	0.870269	1.48053
Cre17.g697050	11.255	12.9473
Cre17.g697150	4.95073	18.5986
Cre17.g697200	1.03569	0.0578654
Cre17.g697250	1.48574	1.84637
Cre17.g697300	2.56967	2.2344
Cre17.g697334	6.77541	5.66849
Cre17.g697350	9.64081	7.97854
Cre17.g697406	7.58429	21.2971
Cre17.g697450	44.5243	28.6012
Cre17.g697500	6.92666	0.933254
Cre17.g697550	1.4296	1.98078
Cre17.g697600	0.590233	1.10304
Cre17.g697624	3.32957	2.76893
Cre17.g697650	11.467	9.07518
Cre17.g697701	0	0
Cre17.g697750	0.0429321	0.169327
Cre17.g697800	1.34214	0.668447
Cre17.g697850	0.0756616	0.0766321
Cre17.g697900	0.791087	0.41435
Cre17.g697934	2.64733	2.85491
Cre17.g697950	6.73698	13.0822
Cre17.g698000	391.104	388.01
Cre17.g698100	4.53653	4.41921
Cre17.g698150	1.77139	2.26886
Cre17.g698200	5.8609	5.13871
Cre17.g698233	3.18673	3.5337
Cre17.g698266	3.55879	3.60751
Cre17.g698299	0	0
Cre17.g698332	0	0
Cre17.g698365	3.93156	1.82578
Cre17.g698400	18.2915	118.998
Cre17.g698450	18.9189	10.9139
Cre17.g698500	1.15229	1.12564
Cre17.g698516	0.145466	0.0310863
Cre17.g698532	19.9535	1.04281
Cre17.g698550	0.444179	0.557268
Cre17.g698600	0.209613	0.0289852
Cre17.g698650	8.86691	10.1926
Cre17.g698683	0.788144	1.10814
Cre17.g698700	0.594604	0.775083
Cre17.g698750	1.52979	1.14107
Cre17.g698800	3.04935	2.78724
Cre17.g698850	3.29682	6.36682
Cre17.g698900	0	0.00471347
Cre17.g698903	1.49537	1.24242
Cre17.g698950	4.51452	4.33943
Cre17.g699000	16.5649	15.4071
Cre17.g699050	1.3169	1.06178
Cre17.g699100	20.8993	3.34378
Cre17.g699150	4.21174	2.25016
Cre17.g699200	0.0217653	0.0639124
Cre17.g699250	1.96991	1.50532
Cre17.g699300	1.31191	1.06233
Cre17.g699350	9.62322	16.994
Cre17.g699400	2.39802	4.66974
Cre17.g699450	0	0
Cre17.g699500	10.4592	7.40855
Cre17.g699550	0.368964	0.54994
Cre17.g699600	10.866	13.0842
Cre17.g699650	2.23494	3.00682
Cre17.g699700	1.06613	1.45553
Cre17.g699750	5.30788	9.27318
Cre17.g699776	0.00587077	0
Cre17.g699800	1.6887	7.10022
Cre17.g699850	0.033368	0.0244412
Cre17.g699900	6.15239	8.62823
Cre17.g699926	0.0907097	0.0340688
Cre17.g699950	0.31921	0.176239
Cre17.g699975	0.0061192	0.0043046
Cre17.g700000	5.80974	11.2888
Cre17.g700050	0.390605	0.456445
Cre17.g700100	25.1646	30.6451
Cre17.g700133	14.7406	10.7742
Cre17.g700166	3.97763	3.01125
Cre17.g700200	5.29677	4.32416
Cre17.g700250	0.724994	0.500989
Cre17.g700300	2.07992	2.63126
Cre17.g700425	31.8168	7.96997
Cre17.g700450	26.1893	28.3586
Cre17.g700500	1.05578	0.81965
Cre17.g700550	1.35205	1.92821
Cre17.g700600	0.48638	0.433847
Cre17.g700650	36.8807	51.7959
Cre17.g700700	1.60037	1.40689
Cre17.g700750	2939.75	360.03
Cre17.g700800	28.1397	39.5194
Cre17.g700850	0.908987	1.43948
Cre17.g700900	1.23339	0.883882
Cre17.g700950	7.84216	14.979
Cre17.g701000	1.74634	3.21895
Cre17.g701050	8.15318	6.09225
Cre17.g701100	2.84789	1.90049
Cre17.g701150	0.399701	0.235212
Cre17.g701200	2787.16	2643.18
Cre17.g701250	7.1985	7.68105
Cre17.g701300	8.92613	8.77772
Cre17.g701350	3.72132	0.215844
Cre17.g701400	0.542919	0.453972
Cre17.g701450	0.468407	1.0559
Cre17.g701500	42.1876	77.9742
Cre17.g701551	0	0
Cre17.g701600	0	0
Cre17.g701650	1998.27	2650.87
Cre17.g701700	155.077	122.686
Cre17.g701751	0	0.00325713
Cre17.g701800	1.16152	0.744075
Cre17.g701809	3.47621	3.36542
Cre17.g701850	0	0
Cre17.g701884	0	0
Cre17.g701917	0.0363639	0.0406782
Cre17.g701950	0	0
Cre17.g702002	0	0
Cre17.g702052	0.433496	0.150403
Cre17.g702102	0	0.0153388
Cre17.g702150	10.7106	15.1158
Cre17.g702200	34.3871	26.0077
Cre17.g702250	5.90844	4.16047
Cre17.g702300	1.15206	1.80062
Cre17.g702351	0.421761	0.360927
Cre17.g702400	1.65392	1.23143
Cre17.g702451	0.611533	0.512766
Cre17.g702500	32.077	35.3535
Cre17.g702550	31.6444	32.8445
Cre17.g702576	0	0.0218384
Cre17.g702600	0.413611	0.167287
Cre17.g702650	16.631	9.41366
Cre17.g702700	7.48732	6.79886
Cre17.g702750	11.2294	14.9782
Cre17.g702800	1.57086	0.759947
Cre17.g702850	0.405463	0.357691
Cre17.g702900	1489.23	78.3111
Cre17.g702950	3021.87	748.678
Cre17.g702976	0	0
Cre17.g703000	0.194662	0.23687
Cre17.g703050	1.89863	2.01052
Cre17.g703075	0	0
Cre17.g703101	0.669042	0.694993
Cre17.g703126	1.30664	3.06007
Cre17.g703151	0	0
Cre17.g703176	0.0147893	0.0657919
Cre17.g703200	12.8409	13.4746
Cre17.g703250	18.9194	17.6667
Cre17.g703300	0.462902	0.26692
Cre17.g703350	4.86758	2.72237
Cre17.g703400	3.92495	2.9172
Cre17.g703450	1.48274	1.50594
Cre17.g703473	0	0
Cre17.g703495	7.08339	8.42356
Cre17.g703550	25.3311	26.4646
Cre17.g703600	2.10535	1.85833
Cre17.g703650	0.203721	0.202294
Cre17.g703700	88.0687	93.0163
Cre17.g703750	1.63831	3.5162
Cre17.g703800	0	0.0678305
Cre17.g703850	14.8065	15.34
Cre17.g703900	9.7525	8.33407
Cre17.g703932	0.025338	0.230668
Cre17.g703950	0.00374197	0.00520045
Cre17.g703976	0	0
Cre17.g704000	0	0.0031774
Cre17.g704050	1.6016	2.34864
Cre17.g704100	0.650585	0.414132
Cre17.g704150	4.05309	2.61477
Cre17.g704200	0.428727	0.51859
Cre17.g704251	3.49236	8.47032
Cre17.g704300	2.99867	1.63269
Cre17.g704350	6.15688	9.37292
Cre17.g704400	1.10408	0.773563
Cre17.g704450	1.36107	0.953623
Cre17.g704500	1.91946	4.97737
Cre17.g704550	8.89008	8.58976
Cre17.g704600	44.2316	72.9265
Cre17.g704650	1.87486	1.11194
Cre17.g704700	2.25345	1.45588
Cre17.g704750	1.20106	1.2969
Cre17.g704802	0.017884	0.0201579
Cre17.g704850	62.3099	76.66
Cre17.g704901	11.3072	19.6837
Cre17.g704950	0.267245	0.0221687
Cre17.g705000	77.1956	78.2082
Cre17.g705050	0.107088	0.0456138
Cre17.g705100	74.5004	43.4828
Cre17.g705150	0.927116	0.141023
Cre17.g705200	4.03614	3.68343
Cre17.g705250	0.344543	0.976891
Cre17.g705300	14.4434	38.8753
Cre17.g705316	0.0219466	0.0862892
Cre17.g705350	3.33695	2.34704
Cre17.g705400	76.2184	109.231
Cre17.g705450	8.79157	1.09214
Cre17.g705500	27.1377	12.9905
Cre17.g705550	3.96468	2.37516
Cre17.g705600	4.50746	5.82399
Cre17.g705650	0.214945	0.0507959
Cre17.g705700	2.14633	8.53124
Cre17.g705750	0.00458683	0.0318291
Cre17.g705778	0.00521295	0.00379413
Cre17.g705806	0.0143977	0
Cre17.g705836	0.178034	0.119408
Cre17.g705843	0.214594	0.236115
Cre17.g705850	8.22726	7.04743
Cre17.g705900	17.9308	30.7724
Cre17.g705950	0.960876	1.93623
Cre17.g706000	0.705188	2.14515
Cre17.g706050	0.946191	1.29201
Cre17.g706150	0.226332	1.18402
Cre17.g706200	6.73868	6.23074
Cre17.g706250	0.706024	0.390165
Cre17.g706300	4.0267	6.49079
Cre17.g706350	0.855677	0.436532
Cre17.g706400	16.1407	14.4073
Cre17.g706450	0.301048	0.545615
Cre17.g706500	0.295557	0.267328
Cre17.g706550	2.54352	1.51977
Cre17.g706600	131.515	96.1725
Cre17.g706650	15.216	19.5219
Cre17.g706700	1.63837	1.193
Cre17.g706800	32.7216	49.6182
Cre17.g706850	26.2957	21.9314
Cre17.g706900	8.48878	8.26888
Cre17.g706950	13.2333	25.0984
Cre17.g707000	0.133388	0.119188
Cre17.g707050	3.13947	3.9848
Cre17.g707100	1.3954	2.81619
Cre17.g707137	2.10147	2.65615
Cre17.g707150	1.40652	6.34039
Cre17.g707200	3.48042	3.76601
Cre17.g707250	1.99809	1.74501
Cre17.g707300	7.89438	3.97326
Cre17.g707350	103.073	34.8843
Cre17.g707400	2.50792	2.86033
Cre17.g707450	0	0
Cre17.g707500	2.13271	1.81142
Cre17.g707551	0.471698	0.276206
Cre17.g707600	14.8452	34.2323
Cre17.g707650	7.66934	7.30804
Cre17.g707700	23.2638	18.3349
Cre17.g707750	17.0494	6.24672
Cre17.g707800	6.96273	5.1469
Cre17.g707850	0	0
Cre17.g707900	45.6456	62.7214
Cre17.g707950	10.3739	15.1362
Cre17.g708000	13.5389	9.55685
Cre17.g708013	0	0
Cre17.g708025	0	0
Cre17.g708038	0.652933	0.825467
Cre17.g708050	2.59701	2.07834
Cre17.g708076	0.00596705	0.0168421
Cre17.g708100	30.8639	25.9113
Cre17.g708150	0.117224	0.0334916
Cre17.g708200	0	0.0221977
Cre17.g708250	27.3372	32.6353
Cre17.g708300	38.9673	49.9397
Cre17.g708350	65.6846	89.0847
Cre17.g708400	1.18121	1.34099
Cre17.g708450	3.60563	6.18548
Cre17.g708500	0.36335	0.394472
Cre17.g708550	0.123975	0
Cre17.g708600	0.028728	0.0141442
Cre17.g708650	0.139161	0.017022
Cre17.g708700	0.0192638	0.0034539
Cre17.g708750	87.4792	10.6062
Cre17.g708800	10.5714	5.93178
Cre17.g708850	0.698123	0.200918
Cre17.g708901	0.00830665	0.00579792
Cre17.g708950	4.5337	1.75979
Cre17.g709000	1.0132	0.976527
Cre17.g709050	0.0602312	0
Cre17.g709100	0.230835	0
Cre17.g709150	0.0690436	0.0253989
Cre17.g709200	0.0198837	0
Cre17.g709250	6.30875	15.3777
Cre17.g709300	0.849106	1.00531
Cre17.g709350	10.7498	27.747
Cre17.g709400	1.72537	2.78997
Cre17.g709450	12.4439	24.8144
Cre17.g709500	0.833531	0.294684
Cre17.g709550	8.68437	14.3843
Cre17.g709600	0.629628	1.11606
Cre17.g709651	1.76166	1.55823
Cre17.g709700	4.31138	4.69871
Cre17.g709750	1.70854	0.45758
Cre17.g709800	4.73881	3.22115
Cre17.g709850	13.7432	18.5738
Cre17.g709876	3.27883	2.23677
Cre17.g709900	1.47964	1.52182
Cre17.g709950	29.2451	36.873
Cre17.g710000	1.921	1.19487
Cre17.g710050	0.971566	2.08448
Cre17.g710100	6.88252	7.58299
Cre17.g710150	33.928	39.3994
Cre17.g710200	2.74352	3.37515
Cre17.g710254	3.66836	4.39374
Cre17.g710300	45.7023	186.871
Cre17.g710351	0.0488865	0.0649281
Cre17.g710400	0	0
Cre17.g710450	0.016718	0.0264748
Cre17.g710500	0.262279	0.0306855
Cre17.g710550	0.0689824	0.01249
Cre17.g710600	0.0997712	0.00968779
Cre17.g710650	0.201237	0.141212
Cre17.g710700	1.93121	2.08243
Cre17.g710750	2.13642	0.657972
Cre17.g710800	19.1009	17.9427
Cre17.g710850	2.63204	2.99228
Cre17.g710871	0.400613	0.571549
Cre17.g710879	0	0
Cre17.g710881	2.17871	3.40121
Cre17.g710900	4.49089	8.02085
Cre17.g710950	2.0319	8.44708
Cre17.g711000	6.01971	5.61733
Cre17.g711050	2.29393	3.17667
Cre17.g711100	2.85835	3.04589
Cre17.g711150	7.15205	15.2401
Cre17.g711200	3.76614	3.8693
Cre17.g711250	0.0144265	0.0054673
Cre17.g711300	0.296129	0.200245
Cre17.g711350	0	0
Cre17.g711401	0	0
Cre17.g711450	3.1273	3.56654
Cre17.g711457	1.40681	0.95667
Cre17.g711480	0.0145747	0.0321207
Cre17.g711503	0	0
Cre17.g711526	0.622587	0.0959294
Cre17.g711550	7.23127	1.40538
Cre17.g711600	3.56369	2.80794
Cre17.g711650	11.2192	11.7074
Cre17.g711700	0.0373685	0.0283281
Cre17.g711750	0	0.0044689
Cre17.g711800	0	0
Cre17.g711850	0.021888	0
Cre17.g711900	2.32637	2.25081
Cre17.g711950	8.54917	19.7446
Cre17.g712000	16.8583	34.6518
Cre17.g712050	4.50845	5.21388
Cre17.g712100	13.9368	11.7362
Cre17.g712126	0.615851	2.32995
Cre17.g712150	0	0
Cre17.g712200	2.0214	1.15808
Cre17.g712250	6.89086	7.78029
Cre17.g712300	12.2112	6.00725
Cre17.g712350	5.78307	6.48556
Cre17.g712400	31.6128	15.7481
Cre17.g712450	0.970077	0.656376
Cre17.g712500	0	0.0107377
Cre17.g712550	0.00870435	0.0392059
Cre17.g712600	7.05403	8.9197
Cre17.g712700	0	0.0304919
Cre17.g712742	4.11672	4.9143
Cre17.g712771	0.10202	0.368697
Cre17.g712800	0.0676033	0.244043
Cre17.g712850	6.1312	5.72038
Cre17.g712900	55.1277	30.1109
Cre17.g712950	2.19672	1.8428
Cre17.g713000	5.56029	19.813
Cre17.g713025	0.176175	0.172937
Cre17.g713051	4.64487	4.35501
Cre17.g713100	0.739959	0.573185
Cre17.g713150	1.35038	1.06306
Cre17.g713200	5.21373	9.75245
Cre17.g713260	21.3768	27.1976
Cre17.g713305	0.0100544	0.274667
Cre17.g713350	132.373	106.462
Cre17.g713400	0.106817	0.0130659
Cre17.g713450	0.0878894	0.0258287
Cre17.g713500	0.0888839	0
Cre17.g713550	0.0665977	0.0252272
Cre17.g713575	0	0
Cre17.g713600	0.453159	0.686755
Cre17.g713650	0.0184079	0.0273715
Cre17.g713674	0.7749	0.929499
Cre17.g713700	0.477884	0.166154
Cre17.g713726	0.0971687	0.0395955
Cre17.g713750	1.20715	1.09629
Cre17.g713800	4.40272	8.40996
Cre17.g713850	10.0287	12.8423
Cre17.g713900	15.9737	17.6799
Cre17.g713950	0.056168	0.0144598
Cre17.g714000	0.0232691	0
Cre17.g714050	0.0118446	0.0174128
Cre17.g714100	0.0391765	0.0635403
Cre17.g714150	0	0.0177093
Cre17.g714200	0.670123	1.7834
Cre17.g714229	0.924083	1.32041
Cre17.g714250	33.8725	32.4231
Cre17.g714300	0.0792141	0.147802
Cre17.g714350	1.73184	0.731978
Cre17.g714400	3.93663	3.3276
Cre17.g714450	0.0249944	0.190383
Cre17.g714500	0.268049	0.029828
Cre17.g714550	0.045022	0
Cre17.g714600	0	0
Cre17.g714650	0.0389585	0
Cre17.g714700	0.5847	0.559578
Cre17.g714750	0.553506	1.03347
Cre17.g714800	5.86881	10.7648
Cre17.g714900	5.222	6.22403
Cre17.g714950	6.89838	9.04294
Cre17.g715000	18.0092	16.6575
Cre17.g715050	3.11323	4.66436
Cre17.g715100	33.2867	48.5918
Cre17.g715150	12.5758	3.76557
Cre17.g715176	0.00838782	0.00683592
Cre17.g715200	3.51614	2.52822
Cre17.g715250	234.599	117.639
Cre17.g715300	22.5741	17.9544
Cre17.g715350	31.3738	28.8057
Cre17.g715400	0.561248	0.209656
Cre17.g715421	2.15329	2.58039
Cre17.g715450	0.0183077	0.0211063
Cre17.g715500	56.0369	47.8362
Cre17.g715550	1.3839	1.58225
Cre17.g715600	0.158994	0.0874272
Cre17.g715653	7.41519	10.552
Cre17.g715700	1.87657	2.31125
Cre17.g715750	30.299	21.5066
Cre17.g715800	0.0044054	0
Cre17.g715801	0.188362	0.0816709
Cre17.g715850	1.21699	0.829507
Cre17.g715900	20.8029	6.71294
Cre17.g715950	3.57176	2.22438
Cre17.g716000	2.83128	1.81205
Cre17.g716026	0.0124678	0.0628514
Cre17.g716050	1.6799	1.92955
Cre17.g716101	0.134234	0.0676149
Cre17.g716150	1.52241	0.164091
Cre17.g716200	4.32899	4.62882
Cre17.g716251	0.362107	0.423221
Cre17.g716301	1.3745	0.271294
Cre17.g716350	1.82301	1.7973
Cre17.g716400	8.25211	19.2961
Cre17.g716450	0.867854	0.789973
Cre17.g716451	0.147945	0.298674
Cre17.g716500	2.07124	11.3252
Cre17.g716576	0.0108442	0
Cre17.g716600	1.86498	2.27968
Cre17.g716613	0.199959	0.17344
Cre17.g716625	0.29499	0.206314
Cre17.g716650	7.47209	7.87991
Cre17.g716700	11.3674	23.636
Cre17.g716750	3.01166	2.18579
Cre17.g716800	2.25512	1.46206
Cre17.g716850	2.07753	1.60115
Cre17.g716900	0.277729	0.111144
Cre17.g716950	4.14133	8.04725
Cre17.g717000	7.71589	9.96425
Cre17.g717050	0.35261	0.166638
Cre17.g717100	17.5794	8.78683
Cre17.g717150	6.16716	6.00045
Cre17.g717200	0.922409	0.890883
Cre17.g717250	1.71331	1.82671
Cre17.g717300	7.18315	6.34786
Cre17.g717350	2.0954	2.18807
Cre17.g717400	2.70984	0.0972031
Cre17.g717500	0	0
Cre17.g717550	0.220105	0.0469709
Cre17.g717600	0	0
Cre17.g717700	13.9338	14.6619
Cre17.g717750	13.9499	13.7443
Cre17.g717800	3.58837	2.28665
Cre17.g717850	125.733	102.547
Cre17.g717900	102.636	107.024
Cre17.g717919	0	0.0245971
Cre17.g717950	26.9599	37.2618
Cre17.g718000	0.231874	0.142346
Cre17.g718050	4.71521	5.59268
Cre17.g718100	3.03003	3.24682
Cre17.g718150	3.31384	1.12454
Cre17.g718185	0.999126	0.802596
Cre17.g718200	16.3198	23.494
Cre17.g718250	2.24639	1.88069
Cre17.g718300	12.5194	13.926
Cre17.g718350	16.1363	10.5366
Cre17.g718400	0.905308	0.270899
Cre17.g718450	0.863903	0.444356
Cre17.g718468	7.05466	4.70442
Cre17.g718500	53.0948	47.3143
Cre17.g718550	1.08097	0.820851
Cre17.g718600	8.18234	7.59311
Cre17.g718650	3.1382	2.65704
Cre17.g718700	0.0619891	0.0621358
Cre17.g718750	6.04885	3.92381
Cre17.g718800	6.52902	5.95442
Cre17.g718850	5.64088	5.69691
Cre17.g718900	3.1945	2.58089
Cre17.g718950	31.9495	34.3317
Cre17.g719000	218.019	255.857
Cre17.g719050	2.08652	3.15329
Cre17.g719100	0.588321	0.451429
Cre17.g719150	0.707024	0.222504
Cre17.g719200	0.177862	0.133905
Cre17.g719250	6.32485	7.67488
Cre17.g719325	0.00400536	0
Cre17.g719400	6.43222	5.29145
Cre17.g719450	4.02581	2.64858
Cre17.g719500	1.62652	5.13446
Cre17.g719522	0.875229	0.886692
Cre17.g719537	0	0
Cre17.g719550	14.7251	16.1827
Cre17.g719600	21.5784	12.862
Cre17.g719651	0.127325	3.18768
Cre17.g719701	4.2808	4.83138
Cre17.g719750	9.50874	11.1762
Cre17.g719771	0.673091	0.709263
Cre17.g719792	0.00728393	0.0281816
Cre17.g719813	0	0
Cre17.g719834	0.00307018	0.0160864
Cre17.g719855	0	0
Cre17.g719876	0.1696	0.111892
Cre17.g719900	6.49553	7.33018
Cre17.g719950	0.390864	1.21068
Cre17.g720000	2.0687	2.39939
Cre17.g720050	161.398	151.762
Cre17.g720100	0	0
Cre17.g720150	1.39268	0.825649
Cre17.g720183	4.27859	4.76953
Cre17.g720250	3962.41	1678.87
Cre17.g720256	0.647481	0.783985
Cre17.g720261	2.32379	1.86709
Cre17.g720300	1.33966	1.8179
Cre17.g720350	34.7346	5.24034
Cre17.g720400	2.90295	16.7331
Cre17.g720450	10.8698	9.50034
Cre17.g720500	3.2236	2.00584
Cre17.g720528	0.959295	0.321708
Cre17.g720550	8.90254	7.70233
Cre17.g720600	1.38778	1.46687
Cre17.g720700	1.21584	0.730255
Cre17.g720750	2.07439	1.93986
Cre17.g720800	1.4248	1.63339
Cre17.g720850	2.32987	4.68928
Cre17.g720900	0.142757	0.32002
Cre17.g720950	8.46083	10.861
Cre17.g721000	2.62295	2.3767
Cre17.g721150	3.89051	6.92353
Cre17.g721200	1.79244	0.133349
Cre17.g721250	17.0961	14.4644
Cre17.g721300	451.164	396.034
Cre17.g721350	0.15855	0.439042
Cre17.g721400	4.25665	7.16743
Cre17.g721450	17.8054	12.1153
Cre17.g721500	118.521	268.304
Cre17.g721517	1.131	1.87286
Cre17.g721553	3.76735	13.1696
Cre17.g721600	8.24357	6.37977
Cre17.g721650	1.72207	2.40545
Cre17.g721700	45.7643	41.2013
Cre17.g721750	3.96847	2.38438
Cre17.g721800	10.0625	12.7138
Cre17.g721850	8.97912	4.15337
Cre17.g721900	6.4135	7.04622
Cre17.g721950	13.1464	14.8383
Cre17.g722000	3.6097	3.75677
Cre17.g722050	71.1204	72.5611
Cre17.g722100	1.78879	1.71503
Cre17.g722150	47.6939	41.552
Cre17.g722200	17.0483	19.7571
Cre17.g722250	3.57981	3.01066
Cre17.g722300	138.713	151.341
Cre17.g722350	25.3342	22.1384
Cre17.g722400	7.25788	7.39678
Cre17.g722450	1.04146	0.763094
Cre17.g722500	22.1493	10.9805
Cre17.g722526	0.0109267	0.00815633
Cre17.g722550	0.0650075	0.298118
Cre17.g722583	0.485445	1.48157
Cre17.g722616	10.5873	10.3575
Cre17.g722650	65.0098	21.9935
Cre17.g722675	0.237715	0.156185
Cre17.g722700	23.8203	33.5902
Cre17.g722750	41.5781	18.7987
Cre17.g722800	7.4668	14.0529
Cre17.g722851	2.86372	8.58896
Cre17.g722900	3.48268	2.54886
Cre17.g722950	3.14734	3.70495
Cre17.g723000	1.61853	1.95384
Cre17.g723050	0.534287	0.604323
Cre17.g723100	0.328423	0.724246
Cre17.g723150	6.87105	6.07328
Cre17.g723200	3.89746	2.74672
Cre17.g723250	11.0853	14.2618
Cre17.g723300	0.224642	0.142936
Cre17.g723350	5.73395	205.315
Cre17.g723400	8.89657	353.489
Cre17.g723450	1.45594	0.847669
Cre17.g723500	3.73383	3.76924
Cre17.g723550	21.6176	14.5187
Cre17.g723600	12.5796	11.5237
Cre17.g723650	167.175	42.4094
Cre17.g723700	2.9	1.1598
Cre17.g723750	150.663	314.028
Cre17.g723800	61.8065	93.6379
Cre17.g723850	4.64031	8.79151
Cre17.g723900	11.5047	11.7553
Cre17.g723950	9.65263	7.34818
Cre17.g724000	0.414957	0.032375
Cre17.g724050	3.35107	0.187753
Cre17.g724100	1.52933	0.118094
Cre17.g724125	0.0264172	0
Cre17.g724150	6.86063	13.9745
Cre17.g724200	23.8386	32.7983
Cre17.g724250	7.65245	13.9842
Cre17.g724276	0.0827646	0.0269013
Cre17.g724300	2786.08	1562.37
Cre17.g724350	40.4594	61.9188
Cre17.g724400	9.72772	15.7368
Cre17.g724450	0.575148	0.268137
Cre17.g724500	2.27849	2.54549
Cre17.g724550	56.7697	42.8007
Cre17.g724600	4.99862	9.46966
Cre17.g724650	0.00542043	0.00817185
Cre17.g724700	6.39553	3.13368
Cre17.g724750	9.39778	6.13079
Cre17.g724800	1.21535	0.227091
Cre17.g724850	19.5079	18.6328
Cre17.g724873	0.101401	0.132258
Cre17.g724900	1.16592	0.213682
Cre17.g724950	1.61831	1.55013
Cre17.g725000	8.70657	10.2892
Cre17.g725050	15.9069	21.0693
Cre17.g725100	4.78361	4.33973
Cre17.g725150	7.8253	13.0526
Cre17.g725200	8.93918	30.7845
Cre17.g725250	0.621364	1.99381
Cre17.g725301	18.6425	17.8286
Cre17.g725350	45.539	51.9844
Cre17.g725376	0.0153919	0.0118875
Cre17.g725400	132.671	120.493
Cre17.g725450	0.653571	0.457736
Cre17.g725500	77.77	82.639
Cre17.g725550	7.50265	15.1989
Cre17.g725600	0.578265	0.315056
Cre17.g725650	8.25879	6.28459
Cre17.g725700	1.35217	2.18204
Cre17.g725750	4.6268	78.8798
Cre17.g725800	20.9743	83.8338
Cre17.g725851	0	0
Cre17.g725900	1.12679	0.099299
Cre17.g725950	4.60645	5.70424
Cre17.g726000	4.16885	10.9946
Cre17.g726050	12.7092	14.0283
Cre17.g726100	2.56236	3.33108
Cre17.g726150	0.953743	5.02551
Cre17.g726200	10.0338	12.5902
Cre17.g726250	3.80814	7.36989
Cre17.g726300	11.5775	18.7441
Cre17.g726350	5.78467	8.70306
Cre17.g726400	7.16815	5.31216
Cre17.g726450	21.5045	26.9089
Cre17.g726500	2.7685	0.336733
Cre17.g726526	1.33321	0.0343554
Cre17.g726550	0.249055	0.00691539
Cre17.g726600	0	0
Cre17.g726650	13.4187	16.8459
Cre17.g726700	5.81022	2.98726
Cre17.g726750	146.956	308.879
Cre17.g726800	7.3103	8.11697
Cre17.g726850	10.0017	81.5818
Cre17.g726900	2.63189	4.98538
Cre17.g726950	0.569161	0.360674
Cre17.g726983	2.64471	16.7583
Cre17.g727050	0.624174	0.522274
Cre17.g727100	46.4625	18.5212
Cre17.g727150	1.30871	1.41628
Cre17.g727201	1.59235	2.31143
Cre17.g727250	2.06083	0.397303
Cre17.g727300	40.0029	13.7157
Cre17.g727326	15.5155	50.1953
Cre17.g727350	7.2766	8.48037
Cre17.g727400	33.9062	25.0318
Cre17.g727450	2.87115	2.93174
Cre17.g727500	0.0248422	0.049604
Cre17.g727550	1.51972	0.809158
Cre17.g727600	0.378007	0.587164
Cre17.g727650	1.90092	2.95364
Cre17.g727700	15.5462	25.9176
Cre17.g727750	1.08832	1.61916
Cre17.g727801	5.56044	3.24423
Cre17.g727850	0.153673	0.0314076
Cre17.g727900	0.408797	0.261781
Cre17.g727950	9.26159	7.46548
Cre17.g728000	0.0314603	0.0845791
Cre17.g728050	2.37351	2.24937
Cre17.g728100	14.9663	25.9421
Cre17.g728150	14.9968	48.2945
Cre17.g728200	16.9003	8.44089
Cre17.g728250	0.222537	0.4784
Cre17.g728300	2.01758	1.96524
Cre17.g728350	0	0
Cre17.g728400	0.102472	0.0920089
Cre17.g728450	0.377647	0.938187
Cre17.g728483	0.156463	0.0946945
Cre17.g728550	0.680806	0.630462
Cre17.g728600	2.61162	5.20074
Cre17.g728650	3.15944	2.66514
Cre17.g728700	0.928462	0.825726
Cre17.g728750	1.37336	1.06819
Cre17.g728800	16.2907	18.4285
Cre17.g728850	0.996922	0.632639
Cre17.g728864	0.935786	0.927675
Cre17.g728900	3.64052	6.35304
Cre17.g728950	3.40154	3.07308
Cre17.g728976	0	0
Cre17.g729000	0.0957777	0.0131579
Cre17.g729050	1.44804	0.91905
Cre17.g729101	0.033721	0.181128
Cre17.g729150	24.6445	28.7176
Cre17.g729200	29.9074	19.8808
Cre17.g729250	3.02089	2.69704
Cre17.g729301	0.694317	1.89442
Cre17.g729350	1.50143	1.07947
Cre17.g729393	1.79613	2.00404
Cre17.g729400	0.926222	0.737743
Cre17.g729450	12.9906	17.9682
Cre17.g729500	0.0284486	0.223611
Cre17.g729550	0.492661	0.25964
Cre17.g729600	0.250082	0.218319
Cre17.g729650	2.0277	4.17979
Cre17.g729700	0.585502	0.338737
Cre17.g729750	4.38846	4.50697
Cre17.g729800	70.8049	75.4661
Cre17.g729850	16.6772	12.3311
Cre17.g729900	6.9685	9.78244
Cre17.g729901	0.655888	0.30064
Cre17.g729950	10.4243	41.5146
Cre17.g730000	5.65369	8.74162
Cre17.g730050	0.784724	1.24212
Cre17.g730100	3.85991	1.01899
Cre17.g730150	0.168034	0.177161
Cre17.g730200	9.3133	10.5629
Cre17.g730250	35.9134	40.3642
Cre17.g730300	0.786744	0.712415
Cre17.g730350	2.54761	4.11184
Cre17.g730400	0.455608	0.252837
Cre17.g730450	0.938956	4.48145
Cre17.g730483	0.309908	0.430946
Cre17.g730516	0.444573	0.0328883
Cre17.g730550	7.72933	1.04758
Cre17.g730575	1.839	1.36661
Cre17.g730600	2.13854	0.347847
Cre17.g730650	2.54742	2.45897
Cre17.g730700	6.7343	6.81304
Cre17.g730750	2.38888	3.41152
Cre17.g730817	0.00953995	0.00490104
Cre17.g730950	14.929	14.6308
Cre17.g731001	0.849397	0.703138
Cre17.g731050	2.16528	3.77599
Cre17.g731100	37.954	44.2872
Cre17.g731150	23.2764	24.6233
Cre17.g731200	4.83399	9.60325
Cre17.g731250	4.92872	5.15163
Cre17.g731300	24.1241	24.08
Cre17.g731350	10.3204	10.2093
Cre17.g731450	3.22678	1.63198
Cre17.g731466	0.652728	0.178481
Cre17.g731500	1.23886	0.645567
Cre17.g731550	2.86909	2.00334
Cre17.g731561	0	0
Cre17.g731571	4.77623	6.09671
Cre17.g731581	0.481599	0.624178
Cre17.g731591	3.02228	3.64621
Cre17.g731600	0.600199	1.4756
Cre17.g731650	21.7995	25.4992
Cre17.g731675	0.663684	1.90056
Cre17.g731700	2.87922	2.01215
Cre17.g731750	1.96432	1.57644
Cre17.g731800	11.1776	18.6361
Cre17.g731850	37.2426	16.1745
Cre17.g731900	24.1355	13.1738
Cre17.g731950	217.928	241.218
Cre17.g732000	1208.94	853.854
Cre17.g732050	1.71991	2.21772
Cre17.g732100	23.7733	14.2514
Cre17.g732150	6.90578	8.93576
Cre17.g732200	1.69616	4.77954
Cre17.g732250	51.8433	51.282
Cre17.g732300	10.4639	2.67519
Cre17.g732350	5.42682	16.1041
Cre17.g732400	1.32382	1.30578
Cre17.g732450	0.00622525	0.0145554
Cre17.g732500	0.522006	0.468032
Cre17.g732533	0	0
Cre17.g732566	0.379133	0.0225631
Cre17.g732600	1.75257	0.045817
Cre17.g732650	0.153302	0.170635
Cre17.g732700	2.1999	3.17737
Cre17.g732750	0.210797	0.171189
Cre17.g732802	3.70923	0.937504
Cre17.g732850	5.95009	11.3192
Cre17.g732900	0.459536	0.250726
Cre17.g732901	0.489321	0.148132
Cre17.g732951	0	0.0161119
Cre17.g733000	0.016511	0.0211605
Cre17.g733026	0	0
Cre17.g733050	0	0
Cre17.g733100	0.657988	0.316011
Cre17.g733150	3.06864	2.62547
Cre17.g733162	0.579571	0.990825
Cre17.g733174	1.43163	1.01998
Cre17.g733200	0.0086746	0.00679912
Cre17.g733208	13.152	29.9897
Cre17.g733250	22.1397	10.5785
Cre17.g733300	1.07533	0.949227
Cre17.g733350	0.681023	0.311655
Cre17.g733400	0.889634	1.52429
Cre17.g733425	0	0
Cre17.g733450	0	0.00051727
Cre17.g733550	5.6335	6.30574
Cre17.g733600	0.309999	0.172022
Cre17.g733650	5.29218	6.36903
Cre17.g733652	2.14596	4.80109
Cre17.g733678	0.284865	5.79904
Cre17.g733689	0.1427	0.181642
Cre17.g733700	0	0.00250263
Cre17.g733702	2.75769	4.71728
Cre17.g733750	0	0
Cre17.g733752	0	0
Cre17.g733753	0	0
Cre17.g733800	0.625753	0.534337
Cre17.g733850	2.64775	0.171268
Cre17.g733900	15.1087	0.428845
Cre17.g733950	6.02016	12.893
Cre17.g733986	0.13111	0.550727
Cre17.g734000	4.29163	4.78259
Cre17.g734050	1.23931	0.919198
Cre17.g734100	86.3098	80.7383
Cre17.g734125	15.9343	0.0540383
Cre17.g734134	0	0
Cre17.g734142	0.107616	0.723961
Cre17.g734150	8.53022	7.58145
Cre17.g734200	118.205	112.558
Cre17.g734250	2.87905	2.29254
Cre17.g734300	25.6622	10.0499
Cre17.g734350	1.38966	1.54204
Cre17.g734400	35.478	59.5305
Cre17.g734450	947.309	725.82
Cre17.g734500	234.808	319.758
Cre17.g734516	31.8953	37.4843
Cre17.g734532	0.00880322	0.0315696
Cre17.g734548	14.3199	12.8161
Cre17.g734564	12.7336	13.5747
Cre17.g734580	0.147397	1.00807
Cre17.g734596	21.2062	50.0891
Cre17.g734612	38.0639	65.3063
Cre17.g734628	32.4227	38.7953
Cre17.g734644	13.3576	12.4066
Cre17.g734660	0.334456	0.112244
Cre17.g734677	0	0
Cre17.g734693	0.0804129	0.0599795
Cre17.g734709	0.00255324	0.00383016
Cre17.g734725	0.125637	0.167328
Cre17.g734741	0.0110372	0.02219
Cre17.g734757	0.0344984	0.141004
Cre17.g734773	0.115942	0.28933
Cre17.g734789	0.0229611	0.0237107
Cre17.g734805	0.0164526	0.0197484
Cre17.g734821	0.0183755	0
Cre17.g734900	12.2638	13.5016
Cre17.g734961	0.764008	0.935953
Cre17.g735021	0.358471	0.276332
Cre17.g735200	1.29482	2.76283
Cre17.g735250	8.67153	6.61229
Cre17.g735283	2.96519	2.57809
Cre17.g735350	2.70743	3.44225
Cre17.g735375	0.200137	0.236112
Cre17.g735400	12.6006	25.1611
Cre17.g735450	0.0820888	0.500121
Cre17.g735500	2.76612	5.20477
Cre17.g735550	1.35673	0.64767
Cre17.g735600	0	0
Cre17.g735650	0.660067	0.0358811
Cre17.g735700	2.22117	4.34144
Cre17.g735750	0.20363	0.257279
Cre17.g735800	1.46334	1.40934
Cre17.g735850	2.62355	2.52196
Cre17.g735876	0.307159	2.68603
Cre17.g735900	0.196214	0.353685
Cre17.g735950	1.42832	5.68468
Cre17.g736000	1.74426	0.954955
Cre17.g736050	0.109977	0.0668373
Cre17.g736100	0	0
Cre17.g736150	0.182578	0.261046
Cre17.g736250	0.00233627	0.00914707
Cre17.g736300	0.491933	0.0914832
Cre17.g736329	0.5208	0.164913
Cre17.g736350	0.0247177	0.00149011
Cre17.g736400	0.39386	0.210411
Cre17.g736437	0.201053	0.0151277
Cre17.g736474	0.437037	0.446786
Cre17.g736511	0.0159395	0.016126
Cre17.g736550	0.0259463	0.00759007
Cre17.g736584	0.0643181	0.0176323
Cre17.g736618	0.331649	0.143081
Cre17.g736650	10.1771	11.1426
Cre17.g736700	0.0150571	0.00559058
Cre17.g736750	0.909636	1.05212
Cre17.g736800	0.43528	0.85516
Cre17.g736850	0	0
Cre17.g736900	18.9218	17.9006
Cre17.g736950	1.67682	1.04365
Cre17.g737000	31.9855	45.9742
Cre17.g737050	12.8523	32.4649
Cre17.g737084	0.392397	0.106094
Cre17.g737100	18.3669	13.1847
Cre17.g737150	1.82966	0.36251
Cre17.g737200	2.5424	2.03644
Cre17.g737250	17.1897	13.6187
Cre17.g737300	0.964343	2.33527
Cre17.g737350	1.45164	0.856958
Cre17.g737351	0.452859	0.164282
Cre17.g737353	0	0
Cre17.g737376	0.00959285	0.0523196
Cre17.g737400	1.37292	1.44124
Cre17.g737463	0	0
Cre17.g737525	0.433768	0.840735
Cre17.g737650	0.0146375	0.0108971
Cre17.g737702	0.476205	0.100747
Cre17.g737752	0.393219	0.0902001
Cre17.g737800	0	0.0040088
Cre17.g737850	0.134695	0.0299072
Cre17.g738000	111.958	37.2806
Cre17.g738050	27.5254	26.4566
Cre17.g738100	2.03922	1.98261
Cre17.g738150	2.0914	3.54038
Cre17.g738200	7.63121	12.0141
Cre17.g738250	3.78579	6.14571
Cre17.g738300	4699.81	3851.31
Cre17.g738350	7.87528	9.66928
Cre17.g738400	0.972398	0.645565
Cre17.g738450	10.9526	7.31768
Cre17.g738500	0.779396	0.0530267
Cre17.g738550	1.59917	1.17926
Cre17.g738600	1.87084	1.02084
Cre17.g738632	5.58146	4.7523
Cre17.g738650	0	0
Cre17.g738700	0.29935	0.0631958
Cre17.g738751	5.73057	2.18499
Cre17.g738800	0.896944	0.916624
Cre17.g738850	0.610436	0.534901
Cre17.g738900	5.73035	3.60709
Cre17.g738950	4.53718	3.46741
Cre17.g739000	5.5459	6.84977
Cre17.g739050	0.284198	0.358295
Cre17.g739100	20.3589	20.2244
Cre17.g739150	3.29972	3.96742
Cre17.g739201	4.19322	4.68751
Cre17.g739250	8.88334	7.69186
Cre17.g739300	22.3947	20.2543
Cre17.g739350	5.29916	5.26873
Cre17.g739400	0.425781	0.441714
Cre17.g739426	7.70054	4.90562
Cre17.g739450	9.22917	6.96075
Cre17.g739457	0.573191	0.809771
Cre17.g739466	0.920944	1.76594
Cre17.g739500	0.599029	0.492598
Cre17.g739515	2.45228	5.00657
Cre17.g739550	11.7411	13.6564
Cre17.g739551	0.159077	0.100673
Cre17.g739600	0.116181	0
Cre17.g739650	0.00233812	0
Cre17.g739700	1.32114	0.445966
Cre17.g739752	5.63227	3.03109
Cre17.g739800	0.446202	0.263795
Cre17.g739850	2.07389	1.63947
Cre17.g739900	0.334913	0.429613
Cre17.g739950	1.72699	1.68907
Cre17.g740000	0.767701	0.658072
Cre17.g740050	1.10836	0.0903223
Cre17.g740100	0.327057	0.258595
Cre17.g740150	0	0
Cre17.g740187	0	0
Cre17.g740224	0	0
Cre17.g740261	2.4261	1.08911
Cre17.g740300	0.80355	0.457869
Cre17.g740323	12.2562	24.5213
Cre17.g740344	0.0734003	0.205558
Cre17.g740350	0.237583	0.0623217
Cre17.g740390	6.06282	3.00918
Cre17.g740430	1.43763	1.5267
Cre17.g740470	0.925015	0.292401
Cre17.g740510	2.05391	0.802568
Cre17.g740550	2.599	2.36049
Cre17.g740600	0.217575	0.0246161
Cre17.g740650	1.20985	0.199475
Cre17.g740700	13.4305	13.1155
Cre17.g740750	1.24691	1.20071
Cre17.g740800	0.608426	21.8138
Cre17.g740850	0.952151	0.856293
Cre17.g740900	4.15183	4.68753
Cre17.g740926	0.0129586	0
Cre17.g740950	14.3944	21.0226
Cre17.g741000	108.734	90.7692
Cre17.g741050	14.1365	22.1143
Cre17.g741100	11.0203	19.1656
Cre17.g741150	1.34131	1.17338
Cre17.g741200	33.6739	15.299
Cre17.g741250	2.62219	2.25054
Cre17.g741272	0.0140465	0.041224
Cre17.g741293	0.0216266	0.00558595
Cre17.g741300	1.32593	1.60553
Cre17.g741350	0.759928	0.889912
Cre17.g741400	0.126069	0.06738
Cre17.g741450	41.85	34.7663
Cre17.g741500	1.22824	0.187332
Cre17.g741550	2.74089	2.89976
Cre17.g741601	0.0849279	0.274808
Cre17.g741650	0	0
Cre17.g741700	0.901742	0.0380737
Cre17.g741750	1.29629	0.171456
Cre17.g741800	1.55448	1.83099
Cre17.g741850	66.6858	66.5306
Cre17.g741900	1.81846	1.41949
Cre17.g741950	7.87824	6.67118
Cre17.g742000	2.8577	4.22368
Cre17.g742050	4.19322	13.0032
Cre17.g742100	37.0959	18.8421
Cre17.g742116	0	0.0560083
Cre17.g742132	15.0392	16.1077
Cre17.g742150	1.16835	0.396901
Cre17.g742200	44.5372	31.8136
Cre17.g742250	0.0216493	0.0899182
Cre17.g742300	94.6321	119.445
Cre17.g742350	3.33261	3.19875
Cre17.g742400	0.159193	0.182004
Cre17.g742450	45.2476	46.6906
Cre17.g742500	1.22477	1.13005
Cre17.g742550	9.30485	15.4595
Cre17.g742600	2.96436	2.86966
Cre17.g742650	6.5317	5.25648
Cre17.g742700	2.73698	1.87317
Cre17.g742750	0.0115383	0.00928008
Cre17.g742800	0	0
Cre17.g742866	0	0
Cre17.g742932	0	0
Cre17.g742998	0	0
Cre17.g743064	0	0
Cre17.g743130	0	0
Cre17.g743200	0.0939625	0.049371
Cre17.g743250	0.326016	1.09586
Cre17.g743269	0.00648135	0.00508007
Cre17.g743288	2.70613e-08	0
Cre17.g743307	0.0615068	0.11461
Cre17.g743346	0.402515	0.197646
Cre17.g743397	1.59341	0.951433
Cre17.g743447	0	0.010765
Cre17.g743497	0	0
Cre17.g743547	8.38194	41.69
Cre17.g743597	4.56037	3.17765
Cre17.g743647	0	0.0210815
Cre17.g743697	0.00343532	0.013794
Cre17.g743747	0	0.0034554
Cre17.g743797	1.38455	1.0708
Cre17.g743847	10.0842	6.66253
Cre17.g743897	35.3355	57.1562
Cre17.g743947	1.84956	1.52537
Cre17.g743997	0.783397	1.21315
Cre17.g744047	0.313151	0.0080395
Cre17.g744097	0.0417183	0
Cre17.g744147	7.72818	7.03621
Cre17.g744197	0	0.00226437
Cre17.g744247	0.959425	0.098357
Cre17.g744297	3.0009	3.27424
Cre17.g744347	0	0
Cre17.g744397	0	0
Cre17.g744447	3.44803	2.45226
Cre17.g744497	3.95547	5.9296
Cre17.g744547	7.37973	9.46534
Cre17.g744597	3.17474	2.93952
Cre17.g744647	1.81195	0.628137
Cre17.g744697	1.5655	2.35958
Cre17.g744747	0.245305	0.174138
Cre17.g744797	3.9424	3.88515
Cre17.g744847	5.51981	6.11719
Cre17.g744897	5.31903	5.97298
Cre17.g744947	1.80672	1.71825
Cre17.g744997	2.89314	3.08851
Cre17.g745047	0	0
Cre17.g745097	4.85284	3.52217
Cre17.g745147	2.49704	1.9284
Cre17.g745197	0	0.0118022
Cre17.g745247	2.7375	4.32833
Cre17.g745297	2.87169	4.93395
Cre17.g745347	1.36421	1.9704
Cre17.g745397	0.70876	0.853265
Cre17.g745447	6.31138	1.97196
Cre17.g745497	0.328939	0.0246952
Cre17.g745547	2.20261	1.82264
Cre17.g745597	18.0173	75.4714
Cre17.g745647	0.942726	2.70011
Cre17.g745697	10.4153	12.9313
Cre17.g745747	0.111318	0.126215
Cre17.g745797	0.311593	0.340404
Cre17.g745847	16.3652	28.5149
Cre17.g745897	0.00456275	0.00323992
Cre17.g745947	0.383171	0.188149
Cre17.g745997	0.0954923	0.253269
Cre17.g746047	0.211261	0.188751
Cre17.g746097	2.52571	4.90476
Cre17.g746147	1.1564	0.93431
Cre17.g746197	0.364011	0.631366
Cre17.g746247	2.60412	1.21959
Cre17.g746297	0.663527	0.403946
Cre17.g746347	1.7432	0.163908
Cre17.g746397	3.78022	2.06622
Cre17.g746447	0.185196	0.490209
Cre17.g746497	0.0857239	0.107159
Cre17.g746547	56.1033	87.361
Cre17.g746597	29.1411	44.3304
Cre17.g746647	4.29411	2.79963
Cre17.g746697	1.59218	3.41033
Cre17.g746747	0	0
Cre17.g746797	13.9669	13.5647
Cre17.g746847	0.345475	0.459965
Cre17.g746897	5.97699	13.1314
Cre17.g746947	1.24767	1.1756
Cre17.g746997	61.3815	193.332
Cre17.g747047	0	0.014139
Cre17.g747097	0	0
Cre17.g747147	2.2485	2.55445
Cre17.g747197	1.92581	1.95785
Cre17.g747247	1.47829	0.86957
Cre17.g747297	10.7438	8.40869
Cre17.g747347	1.2153	1.81591
Cre17.g747397	1.9083	0.865618
Cre17.g747447	2.06897	1.85111
Cre17.g747497	0.278578	0.401067
Cre17.g747547	3.04049	4.77275
Cre17.g747597	1.55767	1.35469
Cre17.g747647	3.47411	3.39003
Cre17.g747697	11.2499	13.5562
Cre17.g747747	6.07732	8.51228
Cre17.g747797	4.31105	5.35051
Cre17.g747847	20.8962	14.7113
Cre17.g747897	4.68918	3.92553
Cre17.g747947	0.0355073	0.0335744
Cre17.g747997	0	0
Cre17.g748047	0	0
Cre18.g748097	5.52582	0
Cre18.g748147	0	0
Cre18.g748197	0	0
Cre18.g748247	0.0070624	0
Cre18.g748297	39.3723	0.0195598
Cre18.g748347	7.09035	0
Cre18.g748397	8.68549	17.4029
Cre18.g748447	12.6604	27.429
Cre18.g748497	0.674255	0.420349
Cre18.g748547	7.11113	11.2374
Cre18.g748597	2.29962	2.33879
Cre18.g748647	0	0
Cre18.g748697	2.09578	1.68243
Cre18.g748747	1.84565	4.87557
Cre18.g748797	6.43478	5.77732
Cre18.g748847	3.93253	2.76552
Cre18.g748897	1.94868	2.05932
Cre18.g748947	6.749	11.9965
Cre18.g748997	4.71356	2.43601
Cre18.g749047	4.76832	3.64685
Cre18.g749097	0	0
Cre18.g749147	1.45138	1.91363
Cre18.g749197	1.18897	1.74843
Cre18.g749247	5.28639	7.98206
Cre18.g749297	0	0
Cre18.g749347	4.56775	8.10023
Cre18.g749397	1.50622	7.48295
Cre18.g749447	30.7146	25.5243
Cre18.g749497	14.5359	14.0531
Cre18.g749547	43.7185	0.0765324
Cre18.g749597	0	0
Cre18.g749647	0	0
Cre18.g749697	14.3945	12.7864
Cre18.g749747	4.75902	0.348643
Cre18.g749797	0.634237	0.567476
Cre18.g749847	49.9731	50.1343
Cre18.g749897	0	0.0159974
Cre18.g749947	6.87536	6.27282
Cre18.g749997	0.186177	0.323127
Cre18.g750047	0.551395	6.39859
Cre19.g750097	0.753559	0.466296
Cre19.g750147	3.35391	2.41387
Cre19.g750197	2.10647	2.07322
Cre19.g750247	22.3627	18.1482
Cre19.g750297	0.0568493	0.121847
Cre19.g750347	0.166453	0.541613
Cre19.g750397	4.01981	4.07325
Cre19.g750447	2.49533	5.37271
Cre19.g750497	0.901092	0.820457
Cre19.g750547	23.4076	47.6592
Cre19.g750597	14.7988	11.231
Cre19.g750647	11.987	4.66716
Cre19.g750697	0.823558	0.538256
Cre19.g750747	1.06994	0.809983
Cre19.g750797	0.520596	0.365677
Cre19.g750847	14.7054	18.4687
Cre19.g750897	1.03613	0.035194
Cre19.g750947	1.25292	0.761219
Cre19.g750997	0.506722	2.5532
Cre19.g751047	77.2541	80.8856
Cre19.g751097	0	0
Cre19.g751147	0.827791	0.480083
Cre19.g751197	4.60768	4.71805
Cre19.g751247	29.3581	29.1347
Cre19.g751297	3.62519	4.73091
Cre19.g751347	2.8274	1.11059
Cre20.g751397	0	0
Cre20.g751447	0	0.00245488
Cre20.g751497	0	0
Cre20.g751547	0	0
Cre20.g751597	0	0
Cre20.g751647	0.00209566	0.00810434
Cre20.g751697	0.674523	0.65066
Cre20.g751747	0.00883045	0.00674635
Cre20.g751797	0	0
Cre21.g751847	0	0
Cre21.g751897	0	0
Cre21.g751947	0	0
Cre21.g751997	0	0
Cre21.g752047	0	0
Cre21.g752097	25.612	40.8881
Cre21.g752147	1.01442	1.33201
Cre21.g752197	0.498432	0.128984
Cre21.g752247	11.7875	25.0492
Cre21.g752297	0	0
Cre21.g752347	0.0501293	0.0218992
Cre21.g752397	0.0316917	0.00637758
Cre21.g752447	0	0
Cre21.g752497	0	0
Cre21.g752547	0	0.00993843
Cre21.g752597	0	0
Cre21.g752647	0	0
Cre21.g752697	0	0
Cre21.g752747	0.0570666	0
Cre21.g752797	0	0
Cre21.g752847	0	0
Cre21.g752897	0	0
Cre21.g752947	0	0
Cre21.g752997	0	0
Cre21.g753047	0	0
Cre21.g753097	0	0.0033248
Cre21.g753147	0	0
Cre21.g753197	0	0
Cre21.g753247	13.8954	14.3091
Cre21.g753297	0.0118261	0
Cre22.g753347	0	0
Cre22.g753397	0	0
Cre22.g753447	0	0
Cre22.g753497	0	0
Cre22.g753547	0.00340737	0.0194397
Cre22.g753597	0.648417	0.567165
Cre22.g753647	0	0.0220251
Cre22.g753697	0	0
Cre22.g753747	0	0
Cre22.g753797	0	0
Cre22.g753847	0	0
Cre22.g753897	0	0.0095876
Cre22.g753947	0	0
Cre22.g753997	0	0
Cre22.g754047	0.0347572	0.385726
Cre22.g754097	0	0.00560305
Cre22.g754147	0.0622251	0.33477
Cre22.g754197	1.90641	2.57038
Cre22.g754247	0.0128598	0.0415366
Cre23.g754297	0.0029109	0
Cre23.g754347	0.0200717	0.0221815
Cre23.g754397	0	0
Cre23.g754447	0	0
Cre23.g754497	0.00326912	0
Cre23.g754547	0	0
Cre23.g754597	0.0148748	0
Cre23.g754647	1.72839	1.83959
Cre23.g754697	0	0
Cre23.g754747	0	0
Cre23.g754797	0	0
Cre23.g754847	0	0
Cre23.g754897	0	0
Cre23.g754947	0	0
Cre23.g754997	0	0
Cre23.g755047	0	0
Cre24.g755097	0.341485	0.402245
Cre24.g755147	0	0.0129199
Cre24.g755197	117.523	39.6068
Cre24.g755247	2.48105	3.61247
Cre24.g755297	1.94382	1.60654
Cre24.g755347	2.15439	1.4954
Cre24.g755397	1.36986	0.712016
Cre24.g755447	19.3989	22.0566
Cre24.g755497	8.33094	23.2351
Cre24.g755547	0.296212	0.999535
Cre24.g755597	3.72609	2.92935
Cre24.g755647	3.29764	3.33051
Cre24.g755697	0.40085	0.737083
Cre24.g755747	1.92795	1.52746
Cre24.g755797	0.638024	0.13101
Cre24.g755847	3.93619	9.96538
Cre24.g755897	0.495937	0.887276
Cre24.g755947	2.99525	1.58997
Cre24.g755997	252.32	0.0198089
Cre24.g756047	0.727224	0.543254
Cre25.g756097	0	0
Cre25.g756147	0	0
Cre25.g756197	0	0
Cre25.g756247	0	0
Cre25.g756297	0.0069102	0.171303
Cre25.g756347	0.0605354	0.41052
Cre25.g756397	0	0
Cre25.g756447	0	0
Cre25.g756497	0	0
Cre26.g756547	5.26232	9.03852
Cre26.g756597	1.7832	1.46215
Cre26.g756647	1.7336	1.82479
Cre26.g756697	2.23929	2.71718
Cre26.g756747	1.14988	5.82931
Cre26.g756797	27.1424	33.6806
Cre26.g756847	2.2327	2.2341
Cre26.g756897	1.75288	3.54957
Cre26.g756947	0.385248	0.037664
Cre26.g756997	0.544461	0.493373
Cre26.g757047	0	0
Cre26.g757097	0	0
Cre27.g757147	0	0
Cre27.g757197	0.00521594	0.00387164
Cre27.g757247	0	0
Cre27.g757297	0	0
Cre27.g757347	0	0.00144308
Cre27.g757397	0	0
Cre27.g757447	0	0
Cre28.g757497	0	0
Cre28.g757547	0	0
Cre28.g757597	0	0
Cre28.g757647	0	0
Cre28.g757697	0	0
Cre28.g757747	0.354098	0.271871
Cre29.g757797	0	0
Cre29.g757847	0	0
Cre29.g757897	0	0
Cre29.g757947	0	0
Cre30.g757997	0	0.00216882
Cre30.g758047	0	0
Cre30.g758097	0.00203569	0.002891
Cre30.g758147	0.0154206	0.0159964
Cre30.g758197	0.0223442	0.00454705
Cre30.g758247	0.190086	0.341899
Cre30.g758297	0.0199763	0.00745572
Cre31.g758347	0	0.00349598
Cre31.g758397	0	0
Cre31.g758447	0	0
Cre31.g758497	0	0
Cre32.g758547	0	0
Cre32.g758597	0	0
Cre32.g758647	0	0
Cre32.g758697	0	0
Cre32.g758747	0	0
Cre32.g758797	0	0
Cre33.g758847	0	0
Cre33.g758897	0	0.00305802
Cre33.g758947	0	0
Cre33.g758997	0.0187547	0.00714955
Cre33.g759047	0	0
Cre34.g759097	0	0
Cre34.g759147	0	0
Cre34.g759197	0	0.00821175
Cre35.g759247	0.0623442	0.0241963
Cre35.g759297	1.71102	2.86478
Cre35.g759347	0.0314827	0.0221467
Cre35.g759397	0.0270755	0.061943
Cre35.g759447	0.867471	0.909017
Cre35.g759497	0.0195359	0.284499
Cre36.g759547	0	0
Cre36.g759597	4.4167	4.48399
Cre36.g759647	8.78616	11.2284
Cre36.g759697	0.117924	0.255806
Cre36.g759747	23.7427	10.0152
Cre37.g759797	0.217404	0.279953
Cre37.g759847	0	0
Cre37.g759897	1.03917	0.134296
Cre37.g759947	0	0
Cre38.g759997	0	0
Cre39.g760047	0	0
Cre39.g760097	0	0
Cre40.g760147	10.1232	11.3144
Cre40.g760197	0	0
Cre40.g760247	0	0
Cre41.g760297	0	0
Cre42.g760347	0	0
Cre42.g760397	0	0
Cre42.g760447	0	0
Cre43.g760497	57.3697	30.3136
Cre43.g760547	1.54221	1.2984
Cre43.g760597	0.0328878	0.234346
Cre43.g760647	1.00005	0.624501
Cre44.g760697	0	0
Cre44.g760747	0.0924983	0.0447209
Cre45.g760797	0	0
Cre45.g760847	0	0
Cre45.g760897	0	0
Cre46.g760947	0.0120966	0.00857665
Cre46.g760997	0.903969	0.651588
Cre46.g761047	0.10677	0.0757213
Cre47.g761097	0	0
Cre48.g761147	73.0755	61.4781
Cre48.g761197	295.442	168.654
Cre48.g761247	6.22214	0.509039
Cre49.g761297	1.52378	0.35703
Cre49.g761347	1.18712	0.385356
Cre50.g761397	26.4772	12.2463
Cre50.g761447	1.93016	2.0709
Cre50.g761497	5.66599	4.83284
Cre51.g761547	0	0

### Sheet: S transcriptome
gene_id	S plus (average)	S minus (average)
Cre01.g000017	103.61	221.569
Cre01.g000033	23.7078	31.8684
Cre01.g000050	3.55964	2.73704
Cre01.g000100	2.75914	2.40102
Cre01.g000150	11.6087	0.230732
Cre01.g000200	5.37808	9.44412
Cre01.g000250	19.2395	14.7288
Cre01.g000300	12.4094	26.2661
Cre01.g000350	49.7715	27.1202
Cre01.g000400	6.35039	4.90003
Cre01.g000450	10.2368	8.09905
Cre01.g000500	3.92029	4.00413
Cre01.g000550	0.0595693	0.216544
Cre01.g000600	11.0746	9.74646
Cre01.g000650	3.72401	35.94
Cre01.g000700	3.93984	4.73485
Cre01.g000750	4.77076	7.19273
Cre01.g000800	5.91494	4.66352
Cre01.g000850	95.2367	34.175
Cre01.g000900	56.8166	78.3165
Cre01.g000950	1.50994	0.740388
Cre01.g001000	1.38243	0.452524
Cre01.g001100	55.7754	33.2974
Cre01.g001150	5.8092	5.90339
Cre01.g001200	4.10151	5.6694
Cre01.g001250	0.419174	1.3527
Cre01.g001300	0.68487	1.36018
Cre01.g001350	4.96343	2.21144
Cre01.g001400	3.17586	3.36371
Cre01.g001450	2.21928	1.48167
Cre01.g001501	2.47941	1.59904
Cre01.g001550	44.068	32.996
Cre01.g001600	3.74742	6.31035
Cre01.g001650	3.16831	4.16354
Cre01.g001657	41.9639	28.7721
Cre01.g001664	11.0336	8.81697
Cre01.g001671	0.0982691	0.320779
Cre01.g001678	12.1334	11.9294
Cre01.g001685	16.6095	46.6866
Cre01.g001700	7.53179	6.74294
Cre01.g001750	23.4942	8.77308
Cre01.g001800	10.0478	11.2411
Cre01.g001950	6.61387	5.04761
Cre01.g001983	48.118	27.2009
Cre01.g002050	13.0629	6.19033
Cre01.g002100	3.77701	2.59286
Cre01.g002150	3.48391	1.09864
Cre01.g002200	91.9353	55.8897
Cre01.g002201	4.271	2.73116
Cre01.g002203	0.108325	0.104802
Cre01.g002227	2.46311	3.20748
Cre01.g002234	2.85103	4.48418
Cre01.g002250	11.1791	10.8016
Cre01.g002300	482.814	269.36
Cre01.g002350	18.033	13.1702
Cre01.g002400	21.6674	18.1025
Cre01.g002451	13.9697	7.7733
Cre01.g002500	178.068	55.0894
Cre01.g002550	11.7422	18.2244
Cre01.g002600	0.4182	1.00335
Cre01.g002650	0.70601	0.252527
Cre01.g002700	5.51753	6.81836
Cre01.g002750	0.94554	1.91963
Cre01.g002787	0.401328	0.374467
Cre01.g002824	0.751672	0.892069
Cre01.g002861	1.52047	1.63903
Cre01.g002900	23.7644	25.6624
Cre01.g002950	11.4429	8.4167
Cre01.g003000	1.35368	1.22004
Cre01.g003050	3.35259	2.6982
Cre01.g003100	0.125733	0.0990556
Cre01.g003150	7.34596	12.912
Cre01.g003200	8.26538	2.18781
Cre01.g003250	0.00350803	0.124056
Cre01.g003300	0	0
Cre01.g003376	12.4883	7.78265
Cre01.g003450	7.6054	5.07428
Cre01.g003463	11.3262	5.49744
Cre01.g003475	0.359954	93.1873
Cre01.g003487	10.5329	10.5381
Cre01.g003500	7.08727	6.60844
Cre01.g003508	6.56125	11.9968
Cre01.g003516	13.4686	19.6872
Cre01.g003524	15.2671	20.4208
Cre01.g003532	2.68492	3.30885
Cre01.g003541	0.253824	0.18475
Cre01.g003550	16.4228	17.9542
Cre01.g003600	0.175073	0.288364
Cre01.g003650	7.00016	7.97022
Cre01.g003700	2.51993	2.36856
Cre01.g003751	1.50282	2.33416
Cre01.g003800	3.0967	0.970588
Cre01.g003826	6.19894	2.87652
Cre01.g003850	18.8904	5.22071
Cre01.g003950	7.23935	2.26285
Cre01.g004000	19.3242	13.3528
Cre01.g004050	0.520393	2.06761
Cre01.g004124	4.88511	3.77507
Cre01.g004157	0.703578	1.39985
Cre01.g004200	3.09374	3.52561
Cre01.g004250	55.1636	55.9449
Cre01.g004300	128.163	24.357
Cre01.g004350	15.2709	14.4679
Cre01.g004400	13.0961	8.14569
Cre01.g004450	63.9294	14.9555
Cre01.g004500	233.689	213.827
Cre01.g004550	6.10264	7.88799
Cre01.g004600	3.41965	3.32852
Cre01.g004651	10.0586	12.2792
Cre01.g004700	5.6961	1.79082
Cre01.g004750	0.228753	0.583148
Cre01.g004800	24.0543	27.8319
Cre01.g004850	2.0955	2.10559
Cre01.g004900	38.2943	40.9567
Cre01.g004926	2.20556	8.7355
Cre01.g004950	23.4905	19.9169
Cre01.g005001	9.00039	11.7758
Cre01.g005050	149.058	133.621
Cre01.g005100	3.21792	3.61521
Cre01.g005126	0.532626	0.501806
Cre01.g005150	98.6411	131.414
Cre01.g005200	2.07247	4.13886
Cre01.g005250	0	0
Cre01.g005300	0	0.0358336
Cre01.g005350	0	0
Cre01.g005400	0	0
Cre01.g005450	33.3793	38.6696
Cre01.g005500	12.3478	15.8973
Cre01.g005534	1.30976	1.34658
Cre01.g005543	0	0
Cre01.g005550	9.92561	14.2331
Cre01.g005600	3.85939	4.7999
Cre01.g005651	0.00110451	0.0200673
Cre01.g005701	1.03961	1.24595
Cre01.g005750	0.0871868	0.148023
Cre01.g005813	9.26239	24.3859
Cre01.g005850	36.7918	10.4503
Cre01.g005900	6.24418	6.91996
Cre01.g005950	46.2474	26.9318
Cre01.g006000	3.04883	10.0619
Cre01.g006050	6.52521	9.44151
Cre01.g006100	10.0149	7.81308
Cre01.g006150	15.2182	15.5137
Cre01.g006202	0.134138	0.348273
Cre01.g006250	0.0173215	0.000926251
Cre01.g006301	1.36109	1.51181
Cre01.g006352	0.125587	0.194463
Cre01.g006402	0.0208758	0.0488129
Cre01.g006450	0.0185321	0.0213251
Cre01.g006500	0.0312594	0.00468625
Cre01.g006550	0.07872	0.155082
Cre01.g006576	0	0
Cre01.g006600	0	0.0147529
Cre01.g006614	0	0
Cre01.g006628	0.0867041	0.23028
Cre01.g006642	0.000784123	0.00512938
Cre01.g006656	0	0
Cre01.g006670	0.109518	0.114156
Cre01.g006700	0.189906	0.311062
Cre01.g006733	0.122888	0.280228
Cre01.g006766	0	0.0412725
Cre01.g006800	4.04675	2.9158
Cre01.g006850	5.5118	5.47518
Cre01.g006876	0.148562	0.34939
Cre01.g006900	1.26791	1.19764
Cre01.g006950	171.387	293.648
Cre01.g007000	3.65343	4.91765
Cre01.g007050	10.9064	22.1102
Cre01.g007051	2927.02	2522.27
Cre01.g007100	2.71914	3.02245
Cre01.g007150	7.96749	6.34941
Cre01.g007200	13.176	18.7343
Cre01.g007251	0.103299	0.20273
Cre01.g007300	4.85435	4.02787
Cre01.g007350	7.32394	3.78275
Cre01.g007400	1.45442	6.61835
Cre01.g007450	0	0.181216
Cre01.g007500	2.30403	3.53354
Cre01.g007550	5.27479	7.85889
Cre01.g007600	136.282	48.8627
Cre01.g007651	8.43092	2.61807
Cre01.g007700	40.8121	9.88531
Cre01.g007737	11.4845	21.7057
Cre01.g007774	31.1357	27.8069
Cre01.g007811	2.24554	0.981501
Cre01.g007850	86.8004	106.877
Cre01.g007901	38.4759	22.503
Cre01.g007950	1.41148	1.44227
Cre01.g008000	5.94888	5.65618
Cre01.g008051	8.41229	6.80822
Cre01.g008100	4.57122	5.5722
Cre01.g008150	7.1143	8.84287
Cre01.g008200	2.78222	3.45467
Cre01.g008250	0.238265	0.123656
Cre01.g008300	0.419596	0.253648
Cre01.g008350	1.07744	2.03006
Cre01.g008402	1.42419	0.822305
Cre01.g008450	6.99356	2.63583
Cre01.g008500	8.31463	6.81141
Cre01.g008550	23.3126	19.1116
Cre01.g008600	3.34537	2.43885
Cre01.g008650	7.58105	14.7773
Cre01.g008700	4.68292	4.92101
Cre01.g008750	0.1332	0.157103
Cre01.g008800	2.65895	3.92706
Cre01.g008850	7.68352	4.48988
Cre01.g008891	4.02629	4.14343
Cre01.g008900	1.06603	0.466825
Cre01.g008950	26.3001	40.6206
Cre01.g008976	0.547458	0.758556
Cre01.g009000	10.711	12.2009
Cre01.g009025	2.1675	1.36486
Cre01.g009050	0.358322	1.02547
Cre01.g009101	4.57979	3.11397
Cre01.g009150	7.32842	8.24519
Cre01.g009200	1.87974	2.2989
Cre01.g009250	9.33132	2.30383
Cre01.g009300	18.3411	20.5896
Cre01.g009325	0.518017	0.0268997
Cre01.g009350	3.82631	3.36353
Cre01.g009400	0.0217449	0.0668438
Cre01.g009450	2.06772	1.6354
Cre01.g009500	7.27494	7.17353
Cre01.g009550	31.0312	61.1648
Cre01.g009575	0.351012	0.367176
Cre01.g009601	2.26266	2.6253
Cre01.g009650	1.86771	1.74173
Cre01.g009676	4.66921	5.69448
Cre01.g009700	1.85391	1.76489
Cre01.g009731	1.12668	0.752317
Cre01.g009765	0.240281	0.25775
Cre01.g009800	4.16418	7.49387
Cre01.g009850	6.15341	8.26946
Cre01.g009900	55.037	135.56
Cre01.g009950	9.71315	5.61158
Cre01.g010000	12.1142	15.8803
Cre01.g010050	2.24694	3.36314
Cre01.g010100	4.14127	5.15872
Cre01.g010150	1.28075	1.37881
Cre01.g010201	1.19642	0.643874
Cre01.g010250	3.99466	3.39495
Cre01.g010296	1.85017	1.16201
Cre01.g010300	0.909282	0.186679
Cre01.g010350	14.9002	27.2527
Cre01.g010400	267.625	98.8678
Cre01.g010450	18.2903	6.85755
Cre01.g010500	18.1032	13.5714
Cre01.g010550	3.62554	4.62494
Cre01.g010650	3.01299	2.18136
Cre01.g010700	17.7549	33.1862
Cre01.g010750	8.42339	7.20187
Cre01.g010800	4.51542	2.92735
Cre01.g010816	4.20258	1.05239
Cre01.g010832	1.00775	0.818937
Cre01.g010848	8.21275	4.09962
Cre01.g010864	2.9317	0.659787
Cre01.g010880	3.33266	3.37356
Cre01.g010900	1938.03	1357.32
Cre01.g010950	5.23284	5.80842
Cre01.g011000	1293.68	1260.77
Cre01.g011050	19.2863	36.3726
Cre01.g011100	14.5316	9.08273
Cre01.g011150	0.0311781	0.0524309
Cre01.g011200	11.0848	10.6052
Cre01.g011250	0.316944	0.164822
Cre01.g011300	15.1193	33.0331
Cre01.g011350	6.14072	5.15545
Cre01.g011376	0.0681631	0.0989208
Cre01.g011400	3.24914	3.34185
Cre01.g011450	7.71373	7.92581
Cre01.g011500	60.2717	51.7858
Cre01.g011550	0.517604	1.00145
Cre01.g011600	5.42338	7.45049
Cre01.g011630	0.418825	0.0603397
Cre01.g011660	0.499815	0.058348
Cre01.g011750	6.51144	5.70285
Cre01.g011800	0.641586	0.959634
Cre01.g011850	2.2766	2.90041
Cre01.g011901	1.03603	3.2559
Cre01.g011950	2.49278	1.8812
Cre01.g012000	1.04768	1.2439
Cre01.g012050	0	0
Cre01.g012100	0.0637174	0.165602
Cre01.g012126	2.06343	3.66494
Cre01.g012150	68.1162	22.4176
Cre01.g012175	1.01318	6.77165
Cre01.g012200	8.16169	10.0497
Cre01.g012222	0.927159	2.11915
Cre01.g012244	3.29447	2.88799
Cre01.g012300	26.6882	28.8632
Cre01.g012350	19.427	6.13541
Cre01.g012400	4.20127	4.40333
Cre01.g012450	8.89806	6.60335
Cre01.g012500	36.1196	26.6869
Cre01.g012550	0.17258	0.290661
Cre01.g012600	3.37024	2.81258
Cre01.g012650	0.0103631	0.0511414
Cre01.g012700	0.00730456	0
Cre01.g012750	0.244699	0.673124
Cre01.g012800	6.49455	6.13194
Cre01.g012850	0.0194395	0.0105249
Cre01.g012900	2.358	2.59058
Cre01.g012950	0.547446	2.64619
Cre01.g013000	0.95946	1.72424
Cre01.g013050	6.51772	9.94368
Cre01.g013100	8.15123	0.35023
Cre01.g013150	34.7857	33.3445
Cre01.g013200	20.8445	20.7199
Cre01.g013250	8.14091	7.86155
Cre01.g013300	15.609	14.4263
Cre01.g013350	175.892	137.359
Cre01.g013400	5.70291	7.5307
Cre01.g013450	0.773337	1.02617
Cre01.g013500	2.93334	5.00913
Cre01.g013550	5.33617	7.74294
Cre01.g013600	24.0874	11.8948
Cre01.g013650	3.45215	3.30331
Cre01.g013700	317.505	160.641
Cre01.g013750	9.33677	7.29824
Cre01.g013769	7.70124	4.61769
Cre01.g013800	6.10556	4.67255
Cre01.g013801	9.44329	11.1366
Cre01.g013850	4.79367	6.86961
Cre01.g013900	7.46608	4.72183
Cre01.g014000	33.1759	13.2238
Cre01.g014050	38.9354	22.1549
Cre01.g014100	3.06797	3.50544
Cre01.g014150	2.9137	6.85403
Cre01.g014200	1.36569	0.745596
Cre01.g014250	11.5592	5.92268
Cre01.g014300	4.61903	1.86998
Cre01.g014350	125.953	102.106
Cre01.g014400	5.66164	17.9885
Cre01.g014450	2.50788	3.67809
Cre01.g014500	3.95054	5.34917
Cre01.g014600	15.6691	19.32
Cre01.g014650	8.50963	7.77841
Cre01.g014700	9.9783	11.014
Cre01.g014751	0.349208	0.299146
Cre01.g014800	5.88618	6.54277
Cre01.g014850	8.3907	6.21487
Cre01.g014900	2.93211	2.93873
Cre01.g014950	4.21133	4.59919
Cre01.g015000	41.241	26.4484
Cre01.g015050	4.5831	3.73044
Cre01.g015100	1.10075	1.68416
Cre01.g015103	2.51337	2.2274
Cre01.g015150	2.58061	2.55204
Cre01.g015200	0.466468	0.83156
Cre01.g015250	8.79286	4.17964
Cre01.g015300	2.76069	3.0623
Cre01.g015350	220.973	75.1046
Cre01.g015400	20.4304	25.5458
Cre01.g015451	0.547351	0.321689
Cre01.g015500	14.3734	18.4587
Cre01.g015550	3.74946	2.07674
Cre01.g015600	18.1201	1.49456
Cre01.g015650	7.49427	1.75056
Cre01.g015700	4.56142	2.47047
Cre01.g015750	22.7102	28.1964
Cre01.g015850	19.6516	30.1371
Cre01.g015950	13.7311	15.2025
Cre01.g016001	2.71455	1.81434
Cre01.g016050	52.5936	25.8622
Cre01.g016100	0.0473841	133.724
Cre01.g016150	15.019	11.8293
Cre01.g016200	3.17741	4.47632
Cre01.g016250	1.31994	1.43389
Cre01.g016300	72.267	55.6184
Cre01.g016350	2.2613	4.01172
Cre01.g016400	38.121	34.7573
Cre01.g016450	3.96943	3.52652
Cre01.g016500	95.9344	20.2493
Cre01.g016514	71.7431	11.6371
Cre01.g016528	16.8321	16.093
Cre01.g016542	0.00626583	0.0248683
Cre01.g016556	32.4233	34.5287
Cre01.g016570	8.13534	9.02866
Cre01.g016600	0	0.163896
Cre01.g016651	0.316459	0.226634
Cre01.g016700	11.3617	16.0134
Cre01.g016750	0	0.00496494
Cre01.g016800	0.903543	0.968806
Cre01.g016850	80.74	66.683
Cre01.g016900	62.4465	47.4882
Cre01.g016950	16.8174	13.1676
Cre01.g017050	13.3262	5.86566
Cre01.g017100	3.86363	2.99037
Cre01.g017150	0.677391	0.42139
Cre01.g017200	6.16578	5.601
Cre01.g017250	5.78168	5.79819
Cre01.g017300	408.498	62.525
Cre01.g017350	6.1605	1.69042
Cre01.g017400	5.73921	4.01367
Cre01.g017450	11.8203	6.66206
Cre01.g017500	60.6031	80.6457
Cre01.g017550	1.78536	0.88346
Cre01.g017600	12.9361	12.0979
Cre01.g017650	8.4482	10.9769
Cre01.g017701	11.6141	19.1663
Cre01.g017750	9.40767	12.0315
Cre01.g017850	0.349573	0.521233
Cre01.g017900	4.27941	5.53453
Cre01.g017951	2.03027	1.29195
Cre01.g018000	8.81716	3.29667
Cre01.g018050	8.64366	5.34307
Cre01.g018075	5.85986	8.06309
Cre01.g018100	5.89742	7.98337
Cre01.g018150	12.5391	13.4548
Cre01.g018184	1.47357	0.417331
Cre01.g018200	6.3775	5.65189
Cre01.g018350	8.49386	11.9589
Cre01.g018400	9.60467	12.271
Cre01.g018450	4.76555	4.15372
Cre01.g018500	3.07764	2.0553
Cre01.g018550	2.46825	3.27635
Cre01.g018600	20.85	32.3079
Cre01.g018650	13.8825	17.1773
Cre01.g018700	4.26071	4.48174
Cre01.g018750	2.71357	4.09692
Cre01.g018800	218.324	202.519
Cre01.g018850	6.38532	7.91857
Cre01.g018900	5.78565	6.88742
Cre01.g018950	13.7164	6.90623
Cre01.g019000	3.20464	2.9604
Cre01.g019051	2.15897	2.04065
Cre01.g019100	8.11941	2.52024
Cre01.g019150	6.79003	5.96583
Cre01.g019200	8.5804	1.76113
Cre01.g019250	83.2413	39.4558
Cre01.g019300	1.39079	1.8798
Cre01.g019400	0.16702	0.835732
Cre01.g019450	3.14876	1.66984
Cre01.g019500	4.6879	3.75418
Cre01.g019550	0.239766	0.495923
Cre01.g019600	48.5931	59.7964
Cre01.g019650	8.77752	9.12628
Cre01.g019700	3.28363	2.11285
Cre01.g019750	10.2401	19.0618
Cre01.g019850	19.4609	20.1561
Cre01.g019900	3.62328	4.89283
Cre01.g019950	0.188168	0.180353
Cre01.g020000	0.222482	0.109359
Cre01.g020050	0.863687	0.321927
Cre01.g020100	0.0543216	0.0383606
Cre01.g020141	8.33203	8.96801
Cre01.g020182	5.03527	4.59825
Cre01.g020223	0.596765	0.953971
Cre01.g020264	5.49072	9.96463
Cre01.g020305	129.821	137.988
Cre01.g020350	129.364	115.725
Cre01.g020400	18.1383	12.2494
Cre01.g020450	0.0587008	0
Cre01.g020500	0	0.0726289
Cre01.g020575	1.68631	0.548996
Cre01.g020650	3.68475	4.53366
Cre01.g020701	1.68079	2.61581
Cre01.g020750	8.07862	11.6233
Cre01.g020751	0.212043	0.0745291
Cre01.g020800	2.6706	4.04069
Cre01.g020850	1.16186	1.48809
Cre01.g020887	5.00076	11.6376
Cre01.g020918	74.997	32.2019
Cre01.g020950	30.1228	6.6383
Cre01.g021000	2.71842	2.86113
Cre01.g021050	13.0614	6.52061
Cre01.g021100	2.37028	2.69739
Cre01.g021150	19.0242	12.4059
Cre01.g021200	2.86723	4.04098
Cre01.g021251	40.9582	28.8413
Cre01.g021300	0.000211181	0.0530027
Cre01.g021350	28.9851	24.9833
Cre01.g021400	10.4705	12.3263
Cre01.g021450	8.57	5.41729
Cre01.g021500	17.2397	17.1122
Cre01.g021550	3.76361	3.65895
Cre01.g021600	27.0884	14.9387
Cre01.g021650	20.5088	12.6146
Cre01.g021700	23.9952	19.6997
Cre01.g021750	13.1612	12.5445
Cre01.g021800	0.590373	1.12127
Cre01.g021850	2.34091	2.63893
Cre01.g021900	1.51924	1.19683
Cre01.g021950	1.43599	1.85049
Cre01.g022000	2.18726	0.775001
Cre01.g022050	0.424592	0.201026
Cre01.g022100	10.7161	11.5873
Cre01.g022150	0.303469	1.35854
Cre01.g022200	3.90408	10.5694
Cre01.g022250	10.0343	9.20875
Cre01.g022283	1.81228	1.67368
Cre01.g022350	6.82026	2.3937
Cre01.g022400	3.55982	2.99916
Cre01.g022450	0.591672	1.54086
Cre01.g022462	2.21372	2.95648
Cre01.g022500	9.94237	4.68745
Cre01.g022550	3.95995	2.55225
Cre01.g022600	14.1892	11.1499
Cre01.g022650	31.48	51.6527
Cre01.g022666	8.48851	20.5946
Cre01.g022681	6.72011	14.8494
Cre01.g022700	1.35685	4.40902
Cre01.g022750	3.03344	5.48502
Cre01.g022800	0.979683	0.767007
Cre01.g022850	2.44285	0.737511
Cre01.g022900	0.475264	0.613901
Cre01.g022950	3.22424	4.33428
Cre01.g023000	3.3149	2.08327
Cre01.g023050	8.67255	6.55957
Cre01.g023100	4.77552	4.33783
Cre01.g023150	21.274	9.90892
Cre01.g023200	19.0271	22.8204
Cre01.g023250	5.52346	6.64113
Cre01.g023300	3.19129	2.0554
Cre01.g023350	42.9035	36.8453
Cre01.g023400	24.8342	28.3332
Cre01.g023450	1.43473	0.450746
Cre01.g023500	2.29571	2.39809
Cre01.g023550	2.74375	4.01513
Cre01.g023600	0	0
Cre01.g023650	0.209763	0.55331
Cre01.g023750	4.8321	5.87835
Cre01.g023773	11.1792	5.1043
Cre01.g023787	51.3767	19.6686
Cre01.g023800	5.20646	3.56347
Cre01.g023850	6.11635	3.68178
Cre01.g023900	5.06198	9.25148
Cre01.g023913	7.96806	11.5344
Cre01.g023950	4.17265	3.12932
Cre01.g024000	1.37551	1.54534
Cre01.g024050	2.47262	2.4792
Cre01.g024100	5.00411	3.3856
Cre01.g024150	45.5544	25.6822
Cre01.g024200	5.48923	4.06563
Cre01.g024250	2.77374	3.49903
Cre01.g024251	2.88029	1.77652
Cre01.g024300	9.63429	11.7166
Cre01.g024350	74.9794	57.9206
Cre01.g024400	5.62536	4.54685
Cre01.g024500	1.44047	1.05542
Cre01.g024550	8.42046	7.38731
Cre01.g024601	0.0716915	0.0641286
Cre01.g024650	6.31525	7.01029
Cre01.g024750	0.979948	1.69976
Cre01.g024800	0.382683	0.488274
Cre01.g024850	5.77662	8.36838
Cre01.g024900	4.94494	3.84677
Cre01.g024950	10.1453	7.76038
Cre01.g025000	2.83163	3.19802
Cre01.g025025	2.07829	3.4262
Cre01.g025050	60.7788	42.169
Cre01.g025100	9.77176	6.58813
Cre01.g025150	4.64021	4.82648
Cre01.g025200	20.9102	21.8775
Cre01.g025250	24.9443	30.5471
Cre01.g025300	1.95346	2.36184
Cre01.g025350	8.50337	9.35859
Cre01.g025400	6.73104	6.84518
Cre01.g025450	26.1407	36.4842
Cre01.g025500	4.13942	2.78049
Cre01.g025551	2.77819	0.755639
Cre01.g025600	3.4809	5.12062
Cre01.g025650	0.146418	0.32594
Cre01.g025700	2.18592	3.18809
Cre01.g025726	0.145913	0.13537
Cre01.g025750	0.316009	0.183354
Cre01.g025767	0.878001	1.03087
Cre01.g025808	3.12765	1.38788
Cre01.g025850	10.1418	9.03441
Cre01.g025900	7.27274	15.2748
Cre01.g025950	0.684844	0.302487
Cre01.g025983	18.5439	31.5138
Cre01.g026016	15.4727	24.8973
Cre01.g026050	3.047	4.35459
Cre01.g026100	2.50675	4.65486
Cre01.g026150	1.30683	1.30961
Cre01.g026200	1.97524	0.656517
Cre01.g026250	15.5814	10.7791
Cre01.g026300	4.38013	4.37642
Cre01.g026350	0.123807	0.0972824
Cre01.g026400	1.7309	1.18413
Cre01.g026450	89.0224	26.1406
Cre01.g026500	1.81694	1.64101
Cre01.g026550	32.3907	14.8822
Cre01.g026600	70.3847	72.6061
Cre01.g026650	4.66589	3.64262
Cre01.g026700	0.78179	1.0659
Cre01.g026750	0.453296	0.130931
Cre01.g026800	0.459715	0.0863886
Cre01.g026850	0.6783	0.0534334
Cre01.g026900	21.0202	14.6094
Cre01.g026950	2.24807	2.86024
Cre01.g027000	2088.62	2271.55
Cre01.g027050	23.5937	29.226
Cre01.g027100	21.3823	22.0874
Cre01.g027150	7.71281	6.83346
Cre01.g027200	28.1393	59.6592
Cre01.g027250	5.24971	5.47379
Cre01.g027300	19.6333	29.6149
Cre01.g027350	3.00533	1.26812
Cre01.g027400	1.7198	0.777357
Cre01.g027450	6.87971	5.12019
Cre01.g027500	8.3722	7.48205
Cre01.g027550	24.3239	6.23918
Cre01.g027575	22.3493	4.74436
Cre01.g027600	1.31967	0.647003
Cre01.g027650	0.35255	0.266985
Cre01.g027700	4.89539	3.78272
Cre01.g027750	0.0648147	0.000136325
Cre01.g027764	3.54231	4.80907
Cre01.g027800	75.6521	70.0159
Cre01.g027850	6.96098	7.63503
Cre01.g027900	10.5322	17.6738
Cre01.g027950	30.8637	37.0252
Cre01.g028000	1.92102	1.75858
Cre01.g028050	0.015557	0.0363986
Cre01.g028101	13.9268	18.7223
Cre01.g028150	9.53181	13.5415
Cre01.g028200	107.719	165.361
Cre01.g028250	19.0453	18.6367
Cre01.g028300	11.2492	9.34854
Cre01.g028350	4.96287	5.08449
Cre01.g028400	5.37472	6.18853
Cre01.g028423	5.08955	5.37539
Cre01.g028450	14.4876	9.61379
Cre01.g028500	24.3015	21.1705
Cre01.g028550	15.0028	8.48821
Cre01.g028600	9.28142	8.28844
Cre01.g028650	8.43347	12.288
Cre01.g028713	34.3984	14.5731
Cre01.g028777	1.64845	4.06507
Cre01.g028850	21.9486	17.1177
Cre01.g028900	5.08506	3.19489
Cre01.g028950	5.01752	8.58122
Cre01.g029000	17.1937	8.47647
Cre01.g029050	30.1226	51.9636
Cre01.g029100	7.0119	1.86285
Cre01.g029150	9.14606	10.1536
Cre01.g029200	0.957875	0.327531
Cre01.g029250	4.29822	20.095
Cre01.g029300	153.491	59.0762
Cre01.g029350	6.8179	7.61426
Cre01.g029400	3.74553	4.63278
Cre01.g029450	35.7445	14.1417
Cre01.g029500	7.67386	7.67196
Cre01.g029550	3.43187	3.78589
Cre01.g029600	4.43294	4.72439
Cre01.g029650	34.5831	34.9629
Cre01.g029700	12.7086	118.164
Cre01.g029750	17.674	15.6719
Cre01.g029800	3.73192	3.95479
Cre01.g029850	6.94544	9.0112
Cre01.g029900	2.34494	2.69003
Cre01.g029950	42.2007	11.373
Cre01.g030000	2.70438	3.47171
Cre01.g030050	115.687	30.3244
Cre01.g030100	0.180682	0.323081
Cre01.g030150	10.3136	2.89597
Cre01.g030200	63.5365	61.2174
Cre01.g030250	16.2248	10.5631
Cre01.g030300	15.0101	15.3945
Cre01.g030350	2.03008	74.9857
Cre01.g030400	0.964328	0.62765
Cre01.g030450	6.86169	6.47763
Cre01.g030500	18.3899	24.3007
Cre01.g030550	14.2559	8.73118
Cre01.g030600	4.17102	4.80008
Cre01.g030650	5.40953	4.75745
Cre01.g030700	3.87029	5.21964
Cre01.g030750	4.26047	5.01332
Cre01.g030800	29.5217	25.97
Cre01.g030850	48.8933	40.6594
Cre01.g030900	1.9699	0.69348
Cre01.g030950	9.86954	4.48952
Cre01.g030968	0.320759	0.193599
Cre01.g030986	0.552281	0.865637
Cre01.g031004	23.2642	23.8086
Cre01.g031050	13.5043	9.29418
Cre01.g031100	160.164	143.115
Cre01.g031200	17.8308	11.7788
Cre01.g031250	16.7645	14.988
Cre01.g031300	6.78195	6.79454
Cre01.g031350	0.0871065	0.0914251
Cre01.g031400	0	0
Cre01.g031450	0.0675124	0.0401164
Cre01.g031500	0.280086	0.212893
Cre01.g031550	2.61538	4.56865
Cre01.g031600	6.79205	12.0997
Cre01.g031650	5.85159	8.2601
Cre01.g031700	3.14778	3.97669
Cre01.g031726	0	0.000953273
Cre01.g031750	14.9119	5.77243
Cre01.g031800	1.75867	2.71646
Cre01.g031850	1.26797	1.4088
Cre01.g031875	0.507059	0.604377
Cre01.g031900	5.16158	2.92577
Cre01.g031951	0.742207	0.240452
Cre01.g032000	14.0353	3.14902
Cre01.g032050	12.2342	7.87225
Cre01.g032100	2.86232	2.99701
Cre01.g032139	1.32763	1.24805
Cre01.g032150	14.7736	16.9047
Cre01.g032200	0.221007	0.124871
Cre01.g032250	10.4683	8.89582
Cre01.g032300	745.585	150.428
Cre01.g032350	4.16307	11.3085
Cre01.g032400	7.18352	6.63451
Cre01.g032450	6.30639	2.87362
Cre01.g032500	20.0885	21.206
Cre01.g032550	1.36174	0.306714
Cre01.g032600	62.8092	36.4022
Cre01.g032650	127.082	59.0213
Cre01.g032700	21.128	26.0501
Cre01.g032750	19.14	14.178
Cre01.g032800	5.47147	9.57453
Cre01.g032850	0.27369	0.909612
Cre01.g032900	2.2891	3.25213
Cre01.g032950	24.1288	47.8491
Cre01.g033000	4.23205	4.04626
Cre01.g033050	2.83478	2.71265
Cre01.g033071	0.3642	0.631622
Cre01.g033091	6.74015	5.48692
Cre01.g033150	9.70856	13.106
Cre01.g033200	3.43941	3.63634
Cre01.g033250	13.0355	12.2871
Cre01.g033300	0.853621	0.606062
Cre01.g033350	18.5154	7.15343
Cre01.g033400	50.1802	14.7186
Cre01.g033450	0.312897	0.533623
Cre01.g033500	0.349188	0.601728
Cre01.g033516	3.08834	3.07344
Cre01.g033532	0	0
Cre01.g033550	185.745	132.631
Cre01.g033700	8.48008	12.1371
Cre01.g033750	0.165373	0.272185
Cre01.g033763	2.9401	3.20825
Cre01.g033832	5.7295	4.08519
Cre01.g033900	2.46497	4.74809
Cre01.g033950	1.93231	1.65163
Cre01.g034000	43.8249	29.3492
Cre01.g034050	8.29612	9.18807
Cre01.g034100	2.9207	3.12758
Cre01.g034150	11.9085	15.7244
Cre01.g034200	8.11339	15.28
Cre01.g034250	3.04448	2.06192
Cre01.g034300	4.438	1.91626
Cre01.g034325	6.58871	29.2951
Cre01.g034350	2.81966	8.51521
Cre01.g034380	6.53499	3.3273
Cre01.g034400	128.129	576.453
Cre01.g034451	31.6631	38.2484
Cre01.g034500	2.00916	3.07884
Cre01.g034550	23.0639	35.8743
Cre01.g034600	2.30502	2.56793
Cre01.g034650	2.96018	1.81614
Cre01.g034700	1.60465	2.10597
Cre01.g034750	4.78386	4.8366
Cre01.g034800	16.7837	12.7571
Cre01.g034850	5.55402	43.3968
Cre01.g034875	0.168779	0.380495
Cre01.g034900	0.656869	1.10683
Cre01.g034950	32.7009	15.4668
Cre01.g035000	18.2248	7.95789
Cre01.g035050	5.72743	6.56504
Cre01.g035100	17.1114	19.0654
Cre01.g035150	7.81789	3.6041
Cre01.g035200	4.46587	4.90054
Cre01.g035250	1.20104	0.562478
Cre01.g035300	0	0
Cre01.g035350	11.3432	17.5592
Cre01.g035400	17.0262	18.7462
Cre01.g035450	14.5698	20.0471
Cre01.g035500	5.49022	6.99841
Cre01.g035550	0.697229	0.390931
Cre01.g035600	0.350767	0.517692
Cre01.g035650	0.268024	0.618898
Cre01.g035700	2.86494	3.10576
Cre01.g035750	5.6764	8.01886
Cre01.g035800	1.63382	2.27442
Cre01.g035850	14.0261	10.3535
Cre01.g035900	0.507785	0.808333
Cre01.g035950	7.5696	11.5559
Cre01.g036000	1.82059	2.18358
Cre01.g036050	1.45915	0.671473
Cre01.g036100	1.88257	0.534753
Cre01.g036150	4.08053	5.34564
Cre01.g036200	11.5758	12.2754
Cre01.g036250	0.935821	1.01236
Cre01.g036300	1.84309	1.25072
Cre01.g036350	0.360837	0.547449
Cre01.g036400	13.3636	12.9841
Cre01.g036451	3.54491	5.24021
Cre01.g036500	1.1523	0.326267
Cre01.g036550	8.05311	7.19317
Cre01.g036600	5.34926	2.20439
Cre01.g036650	0.795044	1.44219
Cre01.g036700	10.6811	9.5749
Cre01.g036750	9.91739	8.94477
Cre01.g036800	5.38006	6.28423
Cre01.g036850	18.6573	24.1135
Cre01.g036900	3.91389	4.6778
Cre01.g036950	33.9896	1.92278
Cre01.g037000	11.4535	2.47881
Cre01.g037050	12.0989	5.4615
Cre01.g037100	0.456728	1.40322
Cre01.g037150	7.49802	5.88916
Cre01.g037200	36.5318	21.9377
Cre01.g037250	24.0242	31.2763
Cre01.g037300	0.376596	0.251554
Cre01.g037350	5.47551	4.09777
Cre01.g037400	11.1029	6.03364
Cre01.g037450	0.351331	0.428485
Cre01.g037476	0	0
Cre01.g037500	0	0
Cre01.g037550	0.836912	0.258687
Cre01.g037600	0.37322	0.19841
Cre01.g037650	13.1139	10.6861
Cre01.g037700	38.1718	29.1255
Cre01.g037751	0.924616	0.8046
Cre01.g037800	16.03	16.5789
Cre01.g037850	228.366	43.5534
Cre01.g037900	10.2939	6.78104
Cre01.g037950	2.06195	1.50805
Cre01.g038000	2.9976	4.45893
Cre01.g038050	4.56496	4.43153
Cre01.g038100	23.4726	23.9053
Cre01.g038151	4.06147	2.35426
Cre01.g038200	28.7042	3.01374
Cre01.g038250	82.3469	82.587
Cre01.g038300	7.01533	8.27734
Cre01.g038350	3.92066	6.74994
Cre01.g038376	0.036704	0.176607
Cre01.g038400	471.865	308.543
Cre01.g038450	0.18623	0.115695
Cre01.g038500	3.56424	6.21573
Cre01.g038550	12.6296	36.1364
Cre01.g038600	102.079	68.5049
Cre01.g038650	40.5408	28.7902
Cre01.g038700	4.21451	3.2557
Cre01.g038750	6.97479	9.38212
Cre01.g038800	7.49705	4.67478
Cre01.g038850	31.6704	21.2223
Cre01.g038900	0.661829	0.65969
Cre01.g038950	19.0294	15.9744
Cre01.g039000	0.124375	0.146405
Cre01.g039050	0.775155	0.549
Cre01.g039101	0.210515	0.0893408
Cre01.g039150	42.1586	29.3236
Cre01.g039200	30.4139	37.7588
Cre01.g039250	1822.05	1837.14
Cre01.g039300	559.422	522.46
Cre01.g039350	9.68077	5.20113
Cre01.g039400	10.4327	9.52813
Cre01.g039450	0.121098	0.451741
Cre01.g039500	3.8594	6.84568
Cre01.g039550	4.91718	5.47255
Cre01.g039600	2.8921	1.84911
Cre01.g039626	1.13922	0.816433
Cre01.g039650	1.78607	1.08147
Cre01.g039702	19.8103	19.4808
Cre01.g039750	12.0429	6.91116
Cre01.g039800	4.78968	6.31382
Cre01.g039850	2.71211	2.96054
Cre01.g039900	8.33549	5.67397
Cre01.g039950	7.25354	19.1393
Cre01.g040000	2406.08	2261.87
Cre01.g040050	2.79567	3.07604
Cre01.g040100	13.9635	17.6974
Cre01.g040150	0.685151	8.06333
Cre01.g040200	20.6979	18.2643
Cre01.g040250	12.5995	11.0481
Cre01.g040300	6.23242	4.64356
Cre01.g040350	4.93555	4.82585
Cre01.g040379	3.49356	2.01669
Cre01.g040400	10.1225	15.0495
Cre01.g040450	20.7132	11.0488
Cre01.g040476	0.812837	0.281763
Cre01.g040500	12.0203	12.6577
Cre01.g040517	0.0178921	0.103923
Cre01.g040533	0.114895	0.247679
Cre01.g040550	4.23064	4.31145
Cre01.g040600	3.54038	4.26625
Cre01.g040650	2.63664	2.40454
Cre01.g040701	25.681	44.8654
Cre01.g040750	7.76803	16.5084
Cre01.g040801	11.6058	11.8935
Cre01.g040850	3.10943	3.35411
Cre01.g040900	18.7352	23.9307
Cre01.g040950	0.868587	1.34653
Cre01.g041000	27.277	15.4438
Cre01.g041050	14.0005	22.3556
Cre01.g041100	16.1381	10.3497
Cre01.g041150	1.831	3.25846
Cre01.g041200	2.90353	3.96525
Cre01.g041256	7.7159	10.7588
Cre01.g041300	5.78614	6.64037
Cre01.g041351	6.24859	2.76603
Cre01.g041400	5.22381	4.38295
Cre01.g041426	1.01982e-05	0
Cre01.g041450	12.397	9.90353
Cre01.g041500	2.93565	3.4971
Cre01.g041550	5.1205	6.71791
Cre01.g041583	0.015978	0.000115043
Cre01.g041650	9.42692	24.5129
Cre01.g041667	0.00385955	0
Cre01.g041700	0	0
Cre01.g041752	0.0758527	0.197604
Cre01.g041800	4.46263	6.37632
Cre01.g041850	5.01877	4.69091
Cre01.g041855	5.95995	3.19996
Cre01.g041900	1.97507	1.19328
Cre01.g041950	4.17219	4.86712
Cre01.g042000	0.73762	0.295894
Cre01.g042050	12.7065	14.0529
Cre01.g042100	0.882689	1.42898
Cre01.g042150	5.10482	5.38659
Cre01.g042200	236.269	95.2967
Cre01.g042250	2.84955	2.47716
Cre01.g042300	6.0723	5.18884
Cre01.g042352	0.148797	0.505296
Cre01.g042402	0.0352057	0.0507888
Cre01.g042450	1.88893	2.6434
Cre01.g042502	0.0862471	0.0823586
Cre01.g042550	33.9159	18.3881
Cre01.g042600	0.094017	1.72755
Cre01.g042650	0.00528457	0.0459716
Cre01.g042700	0.25122	1.61071
Cre01.g042750	633.154	277.032
Cre01.g042800	69.6561	17.3427
Cre01.g042850	13.7819	8.6454
Cre01.g042900	18.6597	12.4548
Cre01.g042950	42.7637	80.9767
Cre01.g043000	10.76	6.25421
Cre01.g043050	20.2619	36.7264
Cre01.g043100	9.62385	10.5079
Cre01.g043150	9.94512	13.6432
Cre01.g043200	33.8682	35.322
Cre01.g043250	4.52679	4.09315
Cre01.g043300	2.96846	4.05892
Cre01.g043350	104.835	76.2496
Cre01.g043400	6.96409	6.17346
Cre01.g043450	36.8127	10.3544
Cre01.g043500	7.34415	7.91615
Cre01.g043550	0.671153	1.13278
Cre01.g043600	5.34061	5.21276
Cre01.g043650	3.82135	4.86096
Cre01.g043700	4.71315	3.09558
Cre01.g043750	12.9194	13.735
Cre01.g043800	23.0587	70.1002
Cre01.g043817	31.4262	111.427
Cre01.g043850	4.22008	5.19025
Cre01.g043901	0	0
Cre01.g043950	8.05197	5.67598
Cre01.g044000	45.6127	54.6387
Cre01.g044050	66.9403	118.995
Cre01.g044100	18.6102	24.6457
Cre01.g044150	3.41563	2.61224
Cre01.g044200	4.59014	4.00077
Cre01.g044250	1.85364	3.15123
Cre01.g044276	0.000134096	0.027029
Cre01.g044300	0.0330494	0.0882555
Cre01.g044350	2.55179	3.54693
Cre01.g044400	34.8561	18.4238
Cre01.g044450	3.31298	2.19033
Cre01.g044550	10.6653	10.689
Cre01.g044600	28.6575	29.3275
Cre01.g044650	20.1813	21.2167
Cre01.g044700	11.7117	12.9224
Cre01.g044750	5.59439	3.07703
Cre01.g044800	246.737	348.464
Cre01.g044850	3.00749	2.81628
Cre01.g044900	3.64367	3.04254
Cre01.g044950	0	0
Cre01.g045000	0.191738	0.222751
Cre01.g045050	0.0551746	0.0792356
Cre01.g045100	68.682	59.1258
Cre01.g045150	2.84563	1.6073
Cre01.g045200	189.873	54.957
Cre01.g045350	14.9706	13.714
Cre01.g045400	2.73652	1.72452
Cre01.g045426	0.220602	0
Cre01.g045450	7.05905	13.1454
Cre01.g045500	4.71446	5.73778
Cre01.g045550	229.728	186.466
Cre01.g045600	16.8181	13.8475
Cre01.g045601	2.92685	2.36282
Cre01.g045640	15.4932	12.359
Cre01.g045650	11.9517	19.8787
Cre01.g045700	2.17167	4.0783
Cre01.g045752	0.899837	0.810973
Cre01.g045800	6.21149	5.4892
Cre01.g045825	5.08537	4.61149
Cre01.g045850	1.27718	1.45618
Cre01.g045902	32.6372	11.483
Cre01.g045903	5.86642	10.8261
Cre01.g045950	3.67074	7.01015
Cre01.g046052	4.89613	6.30889
Cre01.g046150	15.9947	25.1967
Cre01.g046237	7.1567	8.10813
Cre01.g046250	3.66947	4.75015
Cre01.g046324	2.77752	1.69007
Cre01.g046450	0.372403	0.135248
Cre01.g046500	0.445918	0.15368
Cre01.g046501	0.362267	0.131087
Cre01.g046502	0.367639	0.135626
Cre01.g046600	0.937869	0.284456
Cre01.g046650	0.191141	0.0609297
Cre01.g046652	32.6604	10.2789
Cre01.g046800	16.8657	181.35
Cre01.g046850	22.3648	20.1742
Cre01.g046950	0.0720722	0
Cre01.g047001	7.34808	5.03528
Cre01.g047050	0.157401	0.0181724
Cre01.g047100	0.11915	0.0606966
Cre01.g047200	0.299043	0.0979709
Cre01.g047218	0.0276715	0.000282106
Cre01.g047229	13.221	10.6818
Cre01.g047265	5.44069	4.27835
Cre01.g047300	5.03906	1.30104
Cre01.g047350	1.05891	0.7225
Cre01.g047400	0.486496	1.02401
Cre01.g047450	11.2003	11.9017
Cre01.g047500	1.55093	1.67855
Cre01.g047550	50.6404	39.4725
Cre01.g047600	19.1106	20.5612
Cre01.g047650	2.82321	4.68414
Cre01.g047700	35.4786	19.8509
Cre01.g047750	1278.9	1499.74
Cre01.g047800	55.6725	4.6744
Cre01.g047850	3.1092	1.05317
Cre01.g047900	15.5454	15.7087
Cre01.g047950	31.3236	47.2009
Cre01.g048000	2.71025	2.18306
Cre01.g048050	6.40064	6.08488
Cre01.g048100	6.34019	4.25977
Cre01.g048102	1.75969	1.43678
Cre01.g048150	49.2688	15.3061
Cre01.g048200	1.02334	0.238371
Cre01.g048250	3.78996	4.26848
Cre01.g048300	2.90706	0.572338
Cre01.g048350	0.184602	0.782509
Cre01.g048400	3.43785	3.76505
Cre01.g048450	6.96411	5.3434
Cre01.g048501	2.22835	2.46765
Cre01.g048550	4.73957	6.10519
Cre01.g048600	5.42703	4.28505
Cre01.g048650	27.8571	22.5627
Cre01.g048701	0.0439888	0.0479031
Cre01.g048750	20.2141	6.76542
Cre01.g048800	7.36766	8.50404
Cre01.g048850	10.5428	12.8771
Cre01.g048900	3.39395	2.10503
Cre01.g048950	62.5705	22.7164
Cre01.g049000	27.9204	1.97913
Cre01.g049050	41.754	26.9653
Cre01.g049100	3.08318	2.70499
Cre01.g049117	0	0
Cre01.g049132	17.5271	21.2234
Cre01.g049200	5.01026	9.02163
Cre01.g049250	0.342777	0.402889
Cre01.g049300	1.92469	2.9296
Cre01.g049350	12.5402	13.5117
Cre01.g049400	13.3991	10.4657
Cre01.g049450	17.6097	13.5809
Cre01.g049500	190.912	304.179
Cre01.g049550	13.0108	8.22064
Cre01.g049600	32.1579	29.9245
Cre01.g049650	3.64201	3.14836
Cre01.g049750	9.04744	7.29097
Cre01.g049826	18.4103	18.434
Cre01.g049900	40.0123	19.2417
Cre01.g049950	27.5742	7.77421
Cre01.g050000	22.574	10.8692
Cre01.g050050	11.1946	9.99236
Cre01.g050100	150.937	260.474
Cre01.g050150	5.73105	4.6863
Cre01.g050200	0.00781263	0.0072267
Cre01.g050300	8.18682	15.288
Cre01.g050316	21.0399	37.0802
Cre01.g050350	4.6756	4.11733
Cre01.g050400	20.1936	37.3001
Cre01.g050451	3.40819	3.23514
Cre01.g050500	7.32575	3.35827
Cre01.g050550	176.465	120.815
Cre01.g050600	19.6103	12.6363
Cre01.g050608	1.08771	1.02244
Cre01.g050616	5.53588e-06	0
Cre01.g050624	0.329002	0.360606
Cre01.g050650	7.69611	10.1888
Cre01.g050700	2.72546	1.20211
Cre01.g050750	1.02426	0.320622
Cre01.g050800	1.01629	0.504833
Cre01.g050850	43.3883	35.5905
Cre01.g050900	6.33088	4.71657
Cre01.g050950	533.061	96.4494
Cre01.g051000	9.51935	6.00055
Cre01.g051050	8.01294	6.59887
Cre01.g051100	30.7608	21.7397
Cre01.g051137	0.168789	0
Cre01.g051174	0.65433	0.630279
Cre01.g051211	0.178834	0.204921
Cre01.g051250	27.7625	32.0058
Cre01.g051300	5.87942	7.73096
Cre01.g051350	5.49195	7.13957
Cre01.g051400	34.7203	30.912
Cre01.g051450	20.4896	20.3614
Cre01.g051466	5.24521	4.34317
Cre01.g051482	0.0641372	0.0886389
Cre01.g051500	820.58	375.281
Cre01.g051550	6.34486	7.70243
Cre01.g051625	3.16464	3.19874
Cre01.g051700	5.53183	7.56895
Cre01.g051750	11.8028	13.0999
Cre01.g051800	7.75955	7.15436
Cre01.g051850	1.62727	0.177297
Cre01.g051875	0.859025	0.687217
Cre01.g051900	203.198	173.002
Cre01.g051950	21.6587	16.7611
Cre01.g052000	16.5556	17.6447
Cre01.g052050	21.7048	29.6108
Cre01.g052100	174.607	25.9635
Cre01.g052150	2.72423	3.43391
Cre01.g052200	15.2592	4.36131
Cre01.g052250	64.0208	48.2085
Cre01.g052300	9.4369	5.64335
Cre01.g052350	25.7077	19.0128
Cre01.g052400	13.063	5.13813
Cre01.g052450	7.41678	5.42104
Cre01.g052500	3.80376	3.80945
Cre01.g052550	7.20168	7.65058
Cre01.g052601	7.13121	5.6168
Cre01.g052650	1.36218	1.24585
Cre01.g052750	2.88607	3.66332
Cre01.g052800	0.542984	0.513066
Cre01.g052850	0.116277	0.108557
Cre01.g052950	1.12663	0.439095
Cre01.g053000	32.6687	21.3244
Cre01.g053050	5.10664e-06	0.0698879
Cre01.g053100	3.10841	3.83772
Cre01.g053150	20.0654	4.46449
Cre01.g053200	4.38046	2.43819
Cre01.g053250	10.508	9.41421
Cre01.g053288	20.3848	10.2697
Cre01.g053300	3.38496	4.28545
Cre01.g053350	6.91682	5.2781
Cre01.g053360	5.35941	2.0706
Cre01.g053450	10.4607	9.63378
Cre01.g053500	11.8967	16.88
Cre01.g053550	2.48285	0.827048
Cre01.g053600	6.06948	7.66176
Cre01.g053700	0.0675362	0.520727
Cre01.g053750	4.91635	3.70218
Cre01.g053800	2.18807	0.912001
Cre01.g053850	2.77422	2.84033
Cre01.g053900	4.90203	6.36845
Cre01.g053950	19.3608	31.1322
Cre01.g054000	11.2219	8.86727
Cre01.g054050	43.8246	55.3738
Cre01.g054100	5.93078	5.67502
Cre01.g054150	36.5477	23.6968
Cre01.g054200	14.4719	18.0697
Cre01.g054250	0.0625709	0.10356
Cre01.g054300	3.24319	3.96242
Cre01.g054350	12.9468	10.5892
Cre01.g054400	8.30691	4.5467
Cre01.g054433	0.0703063	0.0712608
Cre01.g054500	116.943	117.24
Cre01.g054550	5.24359	5.03429
Cre01.g054600	3.08672	2.7753
Cre01.g054650	5.30727	5.76143
Cre01.g054700	18.9825	19.2397
Cre01.g054750	0.671835	1.59836
Cre01.g054800	11.4832	14.0723
Cre01.g054850	95.1168	26.3636
Cre01.g054900	4.82143	2.14647
Cre01.g054950	4.49995	4.5932
Cre01.g055000	41.9851	40.332
Cre01.g055050	6.01273	3.3403
Cre01.g055100	2.24707	2.2946
Cre01.g055151	1.59981	1.00712
Cre01.g055200	6.68722	5.33144
Cre01.g055250	1.97732	1.38088
Cre01.g055300	19.6984	18.9738
Cre01.g055316	1.00614	0.852646
Cre01.g055350	0.390502	0.195124
Cre01.g055400	35.2162	12.4271
Cre01.g055404	3.26849	12.0971
Cre01.g055408	349.08	234.436
Cre01.g055412	5.23343	4.69903
Cre01.g055416	24.9183	21.6498
Cre01.g055420	97.0565	87.7428
Cre01.g055424	2.25592	1.76195
Cre01.g055428	6.02769	8.79566
Cre01.g055432	7.43392	8.74241
Cre01.g055436	2.82292	1.51828
Cre01.g055440	0.00242409	0.058359
Cre01.g055444	7.03964	4.68151
Cre01.g055448	0.544482	0.454829
Cre01.g055453	72.418	48.6471
Cre01.g055457	0.0823982	0.307876
Cre01.g055461	0	0.247397
Cre01.g055465	6.35257	3.81737
Cre01.g055469	4.00884	0.273068
Cre01.g055473	0.161132	0.0572915
Cre01.g055477	7.9896	13.1312
Cre01.g055500	2.18617	2.7412
Cre01.g055550	8.54107	6.9456
Cre01.g055600	2.76745	0.902495
Cre01.g055966	3.93095	4.20807
Cre01.g056331	32.2499	31.2296
Cre01.g056696	1.44889	2.71062
Cre01.g057061	4.42085	1.90538
Cre01.g057426	0.00108712	0.240514
Cre01.g057791	2.00545	2.20416
Cre01.g058156	0.18387	0.0715298
Cre01.g058521	13.3439	13.5998
Cre01.g058886	42.8501	27.7651
Cre01.g059252	12.7962	13.1584
Cre01.g059617	16.4137	20.4733
Cre01.g059982	6.4476	9.35273
Cre01.g060347	18.9195	22.5267
Cre01.g060712	0.163616	0.114354
Cre01.g061077	136.333	74.0184
Cre01.g061442	68.4618	68.0101
Cre01.g061807	29.1379	50.1592
Cre01.g062172	2.46213	2.5658
Cre01.g062537	11.7069	13.9169
Cre01.g062902	12.7525	14.1513
Cre01.g063267	22.399	8.93567
Cre01.g063632	4.95435	2.50065
Cre01.g063997	25.357	16.6277
Cre01.g064362	1.03302	1.40697
Cre01.g064727	0.426965	1.6506
Cre01.g065092	0.776077	1.5102
Cre01.g065457	0.755245	23.6254
Cre01.g065822	31.6712	34.6734
Cre01.g066187	34.5947	16.2611
Cre01.g066552	141.033	138.218
Cre01.g066917	9800.83	6056.49
Cre01.g067282	0.104983	0.320242
Cre01.g067647	0.141896	0.212008
Cre01.g068012	9.02346	8.98363
Cre01.g068377	9.03769	5.17594
Cre01.g068742	31.9592	23.757
Cre01.g069107	12.8066	18.6081
Cre01.g069472	10.9172	7.5676
Cre01.g069837	3.34549	4.95336
Cre01.g070202	26.7412	20.5576
Cre01.g070567	12.4906	8.90771
Cre01.g070932	10.6059	10.7387
Cre01.g071297	0.205588	0.260634
Cre01.g071662	7.67042	6.6859
Cre01.g072027	1.76048	3.10337
Cre02.g073150	1.41208	2.74495
Cre02.g073176	0.924205	1.38686
Cre02.g073200	24.1243	15.2925
Cre02.g073250	11.2021	9.68682
Cre02.g073300	8.02196	7.28507
Cre02.g073350	5.49346	5.15557
Cre02.g073400	17.2247	16.3426
Cre02.g073450	1.58448	2.17012
Cre02.g073500	6.9091	7.95862
Cre02.g073550	146.254	74.8612
Cre02.g073600	18.9169	79.3963
Cre02.g073650	68.7812	24.5042
Cre02.g073700	96.5999	24.7895
Cre02.g073750	8.53491	9.28305
Cre02.g073800	13.3228	16.3243
Cre02.g073826	0.21763	0.354356
Cre02.g073850	16.4217	5.46148
Cre02.g073900	11.5729	8.17373
Cre02.g073950	2.13869	1.08015
Cre02.g074000	1.32911	0.510054
Cre02.g074050	3.67348	3.07197
Cre02.g074100	98.3524	20.7895
Cre02.g074150	27.5559	31.172
Cre02.g074200	1.29266	1.13632
Cre02.g074217	0	0
Cre02.g074250	7.73035	6.59873
Cre02.g074300	3.80561	1.78962
Cre02.g074350	1.0106	0.487822
Cre02.g074370	6.62089	8.49042
Cre02.g074400	9.52905	11.8409
Cre02.g074437	5.08193	7.34839
Cre02.g074474	0.172348	0.242353
Cre02.g074511	78.1342	57.2866
Cre02.g074550	22.4342	26.162
Cre02.g074600	6.29923	9.71287
Cre02.g074626	0.0666627	0.312381
Cre02.g074650	18.5719	14.712
Cre02.g074700	17.1924	34.3911
Cre02.g074720	6.58086	18.7897
Cre02.g074737	40.1105	33.55
Cre02.g074758	2.05924	1.18151
Cre02.g074800	0.614869	0.595676
Cre02.g074850	1.3713	5.34999
Cre02.g074900	15.0467	9.37663
Cre02.g074950	5.05526	4.72972
Cre02.g074976	0.264639	0.335233
Cre02.g075000	18.1219	20.1702
Cre02.g075050	45.6656	18.3945
Cre02.g075100	9.41228	16.2203
Cre02.g075150	26.9659	18.5909
Cre02.g075200	2.94632	3.17581
Cre02.g075250	5.7905	6.08182
Cre02.g075301	2.07356	3.02699
Cre02.g075350	7.12034	2.99655
Cre02.g075400	47.9068	65.6008
Cre02.g075500	11.4271	14.8237
Cre02.g075550	9.44233	9.96673
Cre02.g075600	2.98077	1.33271
Cre02.g075650	24.1456	17.4864
Cre02.g075676	0.930928	1.05898
Cre02.g075700	1472.05	2110.05
Cre02.g075750	1.76668	1.50359
Cre02.g075800	12.7177	20.8951
Cre02.g075850	16.9859	19.9189
Cre02.g075900	34.1827	36.7564
Cre02.g075950	3.29048	4.69672
Cre02.g075994	0	0.0551736
Cre02.g076000	5.33021	6.94003
Cre02.g076050	2.20284	2.52508
Cre02.g076100	5.72266	4.34003
Cre02.g076150	17.1182	15.8076
Cre02.g076200	9.18105	5.1921
Cre02.g076250	414.602	271.642
Cre02.g076300	52.3418	4.50989
Cre02.g076350	149.822	112.65
Cre02.g076400	16.4375	18.5625
Cre02.g076433	0.0379132	0.330621
Cre02.g076466	28.1508	44.2932
Cre02.g076500	9.76679	9.34407
Cre02.g076550	3.99391	1.92403
Cre02.g076600	6.78001	9.2302
Cre02.g076625	2.422	6.63456
Cre02.g076650	7.5688	10.3348
Cre02.g076663	0.813479	0.163184
Cre02.g076700	9.78027	13.7496
Cre02.g076750	8.75562	8.1663
Cre02.g076800	20.8674	12.6383
Cre02.g076850	7.14839	6.77673
Cre02.g076900	58.4194	62.7214
Cre02.g076950	13.4502	19.0974
Cre02.g076987	0.137785	0.197427
Cre02.g077024	0.187385	0.109511
Cre02.g077061	2.53726	3.18858
Cre02.g077100	31.7464	32.6991
Cre02.g077150	13.4229	12.5268
Cre02.g077200	5.50027	7.72689
Cre02.g077250	1.33325	0.532589
Cre02.g077300	181.838	52.6536
Cre02.g077350	61.3244	33.5357
Cre02.g077401	16.0502	10.9586
Cre02.g077451	2.57463	3.40582
Cre02.g077500	7.13862	8.03561
Cre02.g077550	28.0724	28.3609
Cre02.g077600	4.94403	7.0761
Cre02.g077650	28.7632	25.4022
Cre02.g077700	9.15693	12.3243
Cre02.g077750	26.421	22.7705
Cre02.g077800	141.81	135.397
Cre02.g077850	121.558	91.4602
Cre02.g077900	4.53701	4.54366
Cre02.g077925	1.49283	1.23845
Cre02.g077951	2.47924	2.15335
Cre02.g077976	0.0788734	0.107093
Cre02.g078000	3.76084	2.58551
Cre02.g078050	1.80701	3.31165
Cre02.g078100	46.4414	21.7924
Cre02.g078150	3.43768	2.2991
Cre02.g078200	4.62992	5.96728
Cre02.g078226	17.8818	37.7406
Cre02.g078251	0.377646	0.928545
Cre02.g078300	6.25051	10.6828
Cre02.g078316	1.6473	2.0365
Cre02.g078350	0.0718214	0.0822135
Cre02.g078400	0.629324	0.629477
Cre02.g078450	6.49808	9.43178
Cre02.g078476	14.2681	48.829
Cre02.g078500	4.34307	7.78326
Cre02.g078507	43.6828	18.9575
Cre02.g078550	21.6895	26.5726
Cre02.g078600	8.62228	13.7133
Cre02.g078650	8.82619	10.8524
Cre02.g078700	5.77162	7.19911
Cre02.g078750	2.70496	2.14432
Cre02.g078777	0.963615	0.433745
Cre02.g078804	24.221	10.0056
Cre02.g078831	1.54946	1.41461
Cre02.g078858	12.5874	16.1692
Cre02.g078885	6.98499	4.90596
Cre02.g078912	1.34265	1.24577
Cre02.g078939	4.07926	1.98605
Cre02.g078950	1.93531	3.78552
Cre02.g078966	5.14842	7.19664
Cre02.g079000	3.92242	4.79901
Cre02.g079003	0.0293105	0.0268629
Cre02.g079004	7.88761	12.6622
Cre02.g079005	2.63724	3.25739
Cre02.g079050	0.0972854	0.136567
Cre02.g079100	2.48041	1.71491
Cre02.g079150	7.31631	5.68234
Cre02.g079200	21.3271	20.4553
Cre02.g079250	4.17406	4.71695
Cre02.g079300	22.6042	28.5096
Cre02.g079351	4.48129	7.84727
Cre02.g079400	76.1148	56.6738
Cre02.g079450	9.13748	6.67853
Cre02.g079500	0.189877	0.138565
Cre02.g079550	38.6707	32.6919
Cre02.g079600	84.2911	58.2429
Cre02.g079650	2.78551	5.28561
Cre02.g079700	41.7847	10.1366
Cre02.g079750	4.40199	3.22202
Cre02.g079800	166.727	161.129
Cre02.g079850	2.07024	2.19461
Cre02.g079926	0.447029	0.134922
Cre02.g080000	0.00149556	0.0103352
Cre02.g080050	0.0533977	0.0466549
Cre02.g080100	3.57891	3.83058
Cre02.g080150	3.75141	6.26383
Cre02.g080200	1074.98	518.454
Cre02.g080250	52.7612	18.2151
Cre02.g080300	2.77323	2.60541
Cre02.g080350	27.5323	18.8132
Cre02.g080400	7.02171	5.13951
Cre02.g080450	1.59499	0.457211
Cre02.g080500	7.22082	8.86804
Cre02.g080550	0.70911	1.10346
Cre02.g080600	39.2344	42.0787
Cre02.g080650	190.575	86.7185
Cre02.g080700	175.049	154.279
Cre02.g080750	9.48396	12.2717
Cre02.g080800	5.1974	3.38124
Cre02.g080850	4.71716	3.02825
Cre02.g080900	41.85	40.9721
Cre02.g080950	6.47883	7.7125
Cre02.g081000	9.31709	2.12575
Cre02.g081050	395.517	10.1457
Cre02.g081100	28.925	47.1465
Cre02.g081150	1.42625	0.821486
Cre02.g081176	7.53542	4.69595
Cre02.g081200	12.8758	10.784
Cre02.g081250	53.5066	30.5502
Cre02.g081300	12.9511	23.0117
Cre02.g081350	13.0389	30.4091
Cre02.g081400	8.86904	5.98522
Cre02.g081450	13.8983	8.79851
Cre02.g081500	4.66267	3.6036
Cre02.g081550	22.0883	11.5512
Cre02.g081600	24.2839	24.6609
Cre02.g081650	20.458	7.77073
Cre02.g081700	5.67011	12.6252
Cre02.g081750	2.81417	2.58327
Cre02.g081800	2.87447	5.4136
Cre02.g081850	0.131126	0.46087
Cre02.g081900	0.133654	0.846678
Cre02.g081950	0.741478	1.11883
Cre02.g082000	4.48539	1.43542
Cre02.g082050	3.77213	5.01901
Cre02.g082100	36.6027	26.1458
Cre02.g082150	2.40845	3.40812
Cre02.g082200	8.29775	5.57879
Cre02.g082250	38.9662	18.8928
Cre02.g082300	28.8358	12.9347
Cre02.g082350	27.1563	19.8847
Cre02.g082400	4.20458	5.22935
Cre02.g082450	6.23204	4.45625
Cre02.g082500	704.571	288.337
Cre02.g082550	55.2626	76.2384
Cre02.g082576	0.0806479	1.23914
Cre02.g082600	42.5065	20.9052
Cre02.g082651	4.25651e-05	0.0574735
Cre02.g082700	12.9435	12.4476
Cre02.g082750	1920.83	1012.1
Cre02.g082800	0.33114	0.50555
Cre02.g082825	24.144	10.043
Cre02.g082852	87.668	42.0541
Cre02.g082877	6.018	1.82475
Cre02.g082900	12.9377	21.995
Cre02.g082950	3.67099	3.14818
Cre02.g083000	1.04195	0.513672
Cre02.g083050	9.99111	7.49165
Cre02.g083065	6.77611	7.93694
Cre02.g083100	0.242145	0.396996
Cre02.g083180	0.384198	0.274652
Cre02.g083259	6.19672	4.77585
Cre02.g083273	0.843306	0.818832
Cre02.g083300	17.5346	14.0537
Cre02.g083350	0.258602	0.655733
Cre02.g083354	6.40616	4.16069
Cre02.g083400	4.37551	3.58945
Cre02.g083450	1.20699	0.566529
Cre02.g083500	0.496368	0.0962163
Cre02.g083550	6.7594	1.07363
Cre02.g083600	36.8535	25.5583
Cre02.g083650	67.3128	73.3469
Cre02.g083700	1.60824	2.19777
Cre02.g083750	4.10879	4.09241
Cre02.g083800	89.0194	37.8741
Cre02.g083850	17.3696	15.1684
Cre02.g083900	11.3082	8.55747
Cre02.g083935	2.36509	2.34993
Cre02.g083950	198.913	15.2894
Cre02.g084000	324.706	64.8279
Cre02.g084050	17.778	8.89763
Cre02.g084100	28.7083	35.7873
Cre02.g084150	2.25277	2.50399
Cre02.g084176	0.352647	0.544307
Cre02.g084200	5.44868	2.96596
Cre02.g084250	17.4218	29.7876
Cre02.g084300	23.2851	12.4509
Cre02.g084350	26.5868	26.424
Cre02.g084400	7.17352	15.2213
Cre02.g084450	4.17051	6.73078
Cre02.g084500	3.11705	1.97941
Cre02.g084550	6.928	15.5837
Cre02.g084600	16.8967	12.321
Cre02.g084650	8.38185	5.47758
Cre02.g084700	0.188201	0.155602
Cre02.g084750	31.4267	33.3488
Cre02.g084800	9.4856	6.79854
Cre02.g084850	4.45324	5.36038
Cre02.g084873	3.43961	3.08525
Cre02.g084900	3.17274	3.74313
Cre02.g084950	14.7491	25.6792
Cre02.g085000	6.52028	9.18305
Cre02.g085050	1.73076	2.06622
Cre02.g085100	0.460715	1.58393
Cre02.g085150	2.2294	3.45354
Cre02.g085200	7.82883	8.2413
Cre02.g085257	18.8382	33.4179
Cre02.g085279	0.0221527	0.121168
Cre02.g085300	9.76054	16.7078
Cre02.g085326	0.548302	3.44824
Cre02.g085350	3.1592	2.87293
Cre02.g085400	5.36978	9.21427
Cre02.g085450	120.92	25.3906
Cre02.g085500	0.0675296	0.0096186
Cre02.g085550	13.3127	17.8556
Cre02.g085600	3.68734	2.81786
Cre02.g085650	6.61989	6.36378
Cre02.g085701	1.78913	2.5265
Cre02.g085750	0.52561	0.789386
Cre02.g085800	1.13488	1.64447
Cre02.g085850	3.45611	6.41836
Cre02.g085900	30.6187	14.0753
Cre02.g085950	66.5168	29.9265
Cre02.g086000	1.87654	1.96366
Cre02.g086050	4.44442	1.94554
Cre02.g086076	4.26887	3.11468
Cre02.g086100	17.6379	12.8989
Cre02.g086150	2.50491	4.05586
Cre02.g086200	2.77937	3.92373
Cre02.g086250	12.4348	9.91843
Cre02.g086300	65.9696	69.6909
Cre02.g086326	0.148286	0.546824
Cre02.g086350	6.23338	7.90936
Cre02.g086400	5.27772	3.36589
Cre02.g086428	0.183435	0.117796
Cre02.g086456	4.79446	4.13848
Cre02.g086500	11.9889	11.6125
Cre02.g086550	6.64877	5.93425
Cre02.g086600	52.4828	47.8732
Cre02.g086650	8.38779	2.42277
Cre02.g086700	10.7128	8.63323
Cre02.g086750	11.6959	2.43737
Cre02.g086800	1.22161	2.06815
Cre02.g086850	21.7862	7.8541
Cre02.g086887	13.258	6.21932
Cre02.g087000	3.90781	3.44841
Cre02.g087050	0.153009	0.500763
Cre02.g087100	7.11059	7.89291
Cre02.g087150	19.7305	20.6706
Cre02.g087200	7.89195	6.27868
Cre02.g087250	35.8503	77.016
Cre02.g087300	7.72024	7.00353
Cre02.g087324	10.0181	9.95979
Cre02.g087350	4.24003	5.2243
Cre02.g087400	0.246608	0.475377
Cre02.g087450	12.0762	13.2206
Cre02.g087500	1.84144	2.51757
Cre02.g087551	8.09314	7.34847
Cre02.g087600	21.6347	14.5504
Cre02.g087633	0.212059	0.213836
Cre02.g087666	0.0491886	2.81413e-05
Cre02.g087700	70.2852	81.1924
Cre02.g087750	1.49182	4.27486
Cre02.g087800	2.09259	3.23254
Cre02.g087850	0.747989	1.36482
Cre02.g087900	0.0283984	0.063938
Cre02.g087950	39.6686	14.8974
Cre02.g088000	86.772	39.0284
Cre02.g088050	2.11619	1.29046
Cre02.g088100	10.5657	6.40919
Cre02.g088151	22.9682	24.7382
Cre02.g088200	374.503	233.524
Cre02.g088250	1.10948	0.553185
Cre02.g088300	3.21613	7.61448
Cre02.g088350	4.05144	4.72199
Cre02.g088400	13.3856	18.0656
Cre02.g088450	3.30946	3.21915
Cre02.g088500	7.01793	4.4114
Cre02.g088551	12.9543	7.7556
Cre02.g088600	35.407	22.0829
Cre02.g088650	2.15725	1.10539
Cre02.g088651	13.025	20.2505
Cre02.g088700	11.3708	5.68068
Cre02.g088750	7.01927	4.73955
Cre02.g088800	23.8372	15.8357
Cre02.g088850	81.6116	64.7161
Cre02.g088900	225.094	25.2552
Cre02.g088950	7.38482	6.74767
Cre02.g089000	15.3529	12.9383
Cre02.g089050	5.38567	5.81374
Cre02.g089100	69.7584	51.1745
Cre02.g089150	8.55361	7.96941
Cre02.g089200	6.157	5.14506
Cre02.g089237	4.77009	4.08147
Cre02.g089274	3.15198	2.60038
Cre02.g089311	0.89812	0.44132
Cre02.g089350	12.5885	12.5283
Cre02.g089400	1.22493	3.14517
Cre02.g089450	18.2959	26.9812
Cre02.g089500	0.257625	0.164469
Cre02.g089550	0.198502	0.102269
Cre02.g089600	3.59625	2.26524
Cre02.g089608	1.3906	0.713045
Cre02.g089650	5.63574	5.66678
Cre02.g089700	0.354126	0.446039
Cre02.g089750	0.744277	1.02305
Cre02.g089800	3.13513	5.4685
Cre02.g089850	2.48805	1.41196
Cre02.g089900	70.335	59.0916
Cre02.g089950	64.6213	108.993
Cre02.g090000	1.88925	3.74701
Cre02.g090050	48.6543	139.007
Cre02.g090100	6.8013	3.92041
Cre02.g090150	14.5263	4.83448
Cre02.g090200	3.98912	7.33025
Cre02.g090276	5.47524	4.71167
Cre02.g090350	1.49033	1.05854
Cre02.g090400	13.5848	8.77064
Cre02.g090451	2.37085	1.51787
Cre02.g090500	5.07068	2.23803
Cre02.g090526	0.470355	1.52772
Cre02.g090550	2.51928	4.21337
Cre02.g090600	10.7144	4.90967
Cre02.g090650	6.69624	1.78032
Cre02.g090689	1.20436	2.06875
Cre02.g090700	0.590611	0.616773
Cre02.g090750	7.7495	4.95958
Cre02.g090850	37.1287	18.9526
Cre02.g090900	3.21677	3.66413
Cre02.g090950	0.463752	0.55284
Cre02.g091000	4.073	4.1705
Cre02.g091050	216.109	92.7123
Cre02.g091100	3855.04	2650.35
Cre02.g091150	17.3224	11.9529
Cre02.g091193	12.5314	12.182
Cre02.g091200	4.45415	13.3621
Cre02.g091226	0.0735371	0.632381
Cre02.g091250	7.55888	12.2152
Cre02.g091300	6.16051	6.87577
Cre02.g091350	8.39116	10.4167
Cre02.g091400	2.76726	2.82306
Cre02.g091450	7.08182	4.1571
Cre02.g091500	1.48906	0.434125
Cre02.g091550	32.2229	37.0608
Cre02.g091567	3.23977	3.24775
Cre02.g091600	2.25677	2.44362
Cre02.g091650	1.6708	3.17116
Cre02.g091700	51.7566	61.8073
Cre02.g091750	14.594	21.2578
Cre02.g091850	17.918	19.136
Cre02.g091900	5.87096	7.33061
Cre02.g091950	5.10822	3.52214
Cre02.g092000	0.459113	0.814801
Cre02.g092050	8.57706	8.36261
Cre02.g092076	0.304044	0.134171
Cre02.g092100	23.4209	10.772
Cre02.g092150	17.2366	29.764
Cre02.g092200	4.9884	6.78217
Cre02.g092250	7.94889	5.83822
Cre02.g092284	9.09481	10.8834
Cre02.g092350	37.2977	16.6324
Cre02.g092400	51.3512	7.08652
Cre02.g092451	11.1864	9.19316
Cre02.g092500	11.689	9.46408
Cre02.g092550	13.3512	8.2191
Cre02.g092600	18.3601	7.8476
Cre02.g092650	17.0815	27.3953
Cre02.g092700	26.6543	38.669
Cre02.g092750	2.68279	1.10271
Cre02.g092800	8.10228	12.042
Cre02.g092850	27.0462	31.8714
Cre02.g092900	34.8925	15.704
Cre02.g092926	0.110778	0
Cre02.g092950	9.58222	6.73052
Cre02.g092983	0.0696312	0.0371572
Cre02.g093017	0.198326	0.119904
Cre02.g093051	0	0
Cre02.g093084	0	0
Cre02.g093117	0	6.6067e-08
Cre02.g093150	0	0.00219182
Cre02.g093202	0	0.0188379
Cre02.g093252	0.0198931	0
Cre02.g093300	23.3663	8.98544
Cre02.g093350	6.17643	8.55895
Cre02.g093401	2.52461	1.97857
Cre02.g093450	29.6778	13.1186
Cre02.g093500	0.0108514	0.0551426
Cre02.g093550	5.05975	4.78042
Cre02.g093600	1.25924	3.15131
Cre02.g093650	90.3986	51.089
Cre02.g093700	12.6159	13.385
Cre02.g093750	9.61202	2.88845
Cre02.g093800	2.43873	1.36575
Cre02.g093850	3.0516	2.94777
Cre02.g093900	0.0614341	0.00825925
Cre02.g093950	25.6809	13.3847
Cre02.g093975	5.70975	5.5452
Cre02.g094050	1.07882	0.901347
Cre02.g094100	28.4489	28.7123
Cre02.g094150	4.78386	6.04789
Cre02.g094200	1.78178	2.44377
Cre02.g094250	236.297	149.404
Cre02.g094300	0.77968	0.626615
Cre02.g094350	10.8136	14.0419
Cre02.g094400	4.11237	3.04171
Cre02.g094426	0.0448089	0
Cre02.g094450	46.6269	47.4694
Cre02.g094500	10.7701	12.9665
Cre02.g094551	0.170164	0.159781
Cre02.g094600	5.12121	6.7549
Cre02.g094650	3.24718	2.76292
Cre02.g094700	1.7334	2.62026
Cre02.g094750	5.07139	14.9037
Cre02.g094801	0.0922431	0.572741
Cre02.g094850	1.01323	1.43088
Cre02.g094900	7.88984	7.0118
Cre02.g095000	10.1954	15.9277
Cre02.g095032	0.00493138	0.000751714
Cre02.g095033	0	0.0017214
Cre02.g095034	0.000531131	0
Cre02.g095035	0.0651582	0.0581103
Cre02.g095036	0	0
Cre02.g095037	0.000572471	1.32906e-05
Cre02.g095038	0	0.0240517
Cre02.g095039	0.0501439	0.0716775
Cre02.g095040	0	0
Cre02.g095041	1.35968e-05	9.66131e-05
Cre02.g095042	0.463509	1.44902
Cre02.g095043	0.134877	0.0424123
Cre02.g095044	43.1281	53.9712
Cre02.g095045	8.50596	7.20808
Cre02.g095046	4.85545	9.40353
Cre02.g095047	338.925	289.761
Cre02.g095048	4.67427	5.27916
Cre02.g095049	7.01572	6.93823
Cre02.g095050	3.74489	2.41448
Cre02.g095051	1.70044	2.615
Cre02.g095052	1.86459	1.52279
Cre02.g095053	1.93781	2.21197
Cre02.g095054	2.85373	2.21928
Cre02.g095055	4.84053	4.7699
Cre02.g095056	0.0927204	0.143989
Cre02.g095057	1.19878	2.13395
Cre02.g095058	2.86281	2.69442
Cre02.g095059	0.493904	0.476014
Cre02.g095060	0.678005	0.478191
Cre02.g095061	0.367176	0.382253
Cre02.g095062	0.5214	0.0744959
Cre02.g095063	1.01871	1.07032
Cre02.g095064	0.643119	0.813194
Cre02.g095065	0.566269	0.103847
Cre02.g095066	0.801808	0.81395
Cre02.g095067	0.668471	0.17729
Cre02.g095068	0.474755	0.171505
Cre02.g095069	26.1531	9.28505
Cre02.g095070	37.2587	19.0206
Cre02.g095071	16.2718	8.73209
Cre02.g095072	17.6374	29.88
Cre02.g095073	21.1136	34.0531
Cre02.g095074	9.66966	8.98989
Cre02.g095075	8.91567	6.495
Cre02.g095076	13.302	12.3682
Cre02.g095077	47.9049	52.6686
Cre02.g095078	2.63941	2.1429
Cre02.g095079	2.94056	2.07
Cre02.g095080	4.84684	9.92736
Cre02.g095081	9.11524	7.6988
Cre02.g095082	21.2159	39.3247
Cre02.g095083	1.07518	17.3059
Cre02.g095084	16.2895	662.874
Cre02.g095085	2.38003	52.8344
Cre02.g095086	17.0053	154.507
Cre02.g095087	10.9174	7.07626
Cre02.g095088	1.129	0.475496
Cre02.g095089	20.2827	12.9794
Cre02.g095090	5.50066	4.44136
Cre02.g095091	4.87892	4.85347
Cre02.g095092	43.4791	42.1135
Cre02.g095093	45.4994	61.3704
Cre02.g095094	5.53575e-06	6.71067e-06
Cre02.g095095	37.4018	35.7144
Cre02.g095096	0.445454	0.169532
Cre02.g095097	11.7113	5.90281
Cre02.g095098	21.8699	50.4294
Cre02.g095099	3.09745	0.882293
Cre02.g095100	20.6357	9.97194
Cre02.g095101	9.69548	8.52501
Cre02.g095102	7.72529	9.691
Cre02.g095103	0.0685475	0.419602
Cre02.g095104	15.7554	15.5223
Cre02.g095105	17.0843	40.2748
Cre02.g095106	26.1016	45.7331
Cre02.g095107	15.6838	10.8583
Cre02.g095108	0.602704	0.147994
Cre02.g095109	9.58753	6.60169
Cre02.g095110	132.032	131.453
Cre02.g095111	29.6362	41.6281
Cre02.g095112	8.90714	10.0105
Cre02.g095113	5.4675	4.34793
Cre02.g095114	25.5419	11.221
Cre02.g095115	2.40759	4.88182
Cre02.g095116	0.353958	0.112033
Cre02.g095117	6.57098	9.11367
Cre02.g095118	0.471858	0.263822
Cre02.g095119	3.06766	2.90388
Cre02.g095120	1.45021	1.84039
Cre02.g095121	5.76698	4.62527
Cre02.g095122	24.7533	17.2475
Cre02.g095123	0.0811961	0.123557
Cre02.g095124	0.736391	1.63366
Cre02.g095125	2.77351	3.31024
Cre02.g095126	17.6054	20.5992
Cre02.g095127	11.7595	4.17746
Cre02.g095128	11.0073	4.02087
Cre02.g095129	8.43314	9.11328
Cre02.g095130	25.3713	35.6998
Cre02.g095131	1.45747	2.30388
Cre02.g095132	1.37929	2.22427
Cre02.g095133	19.0765	18.5847
Cre02.g095134	0.562361	1.61098
Cre02.g095135	1.60532	1.25658
Cre02.g095136	3.56349	4.7032
Cre02.g095137	0.266207	1.21584
Cre02.g095138	2.8704	2.41327
Cre02.g095139	2.74824e-05	0.0744459
Cre02.g095140	49.8281	81.062
Cre02.g095141	4.85228	7.90498
Cre02.g095142	0.425083	0.590326
Cre02.g095143	0.23202	0.358137
Cre02.g095144	18.5158	11.4055
Cre02.g095145	0.549921	2.05727
Cre02.g095146	68.4064	23.3733
Cre02.g095147	7.34044	7.56911
Cre02.g095148	3.41206	4.03774
Cre02.g095149	15.1207	20.7797
Cre02.g095150	49.1121	47.6158
Cre02.g095151	0.100188	2.90818
Cre02.g095152	0.586685	0.395999
Cre02.g095153	0.0526405	0
Cre02.g095154	0.053732	2.8832e-05
Cre02.g095200	14.5386	16.0884
Cre02.g095250	0.583754	0.371205
Cre02.g095294	2.37113	1.74317
Cre02.g095300	0.406046	0.904958
Cre02.g095350	22.7704	23.9782
Cre02.g095400	24.7959	9.65796
Cre02.g095450	5.91944	3.26741
Cre02.g095500	4.36944	8.01465
Cre02.g095550	0.70356	0.364559
Cre02.g095600	2.44032	1.46952
Cre02.g095650	5.37104	3.58458
Cre02.g095700	0.128252	0.360122
Cre02.g095750	1.52251	2.13571
Cre02.g095800	9.01536	7.14398
Cre02.g095850	22.0955	9.07494
Cre02.g095900	16.9434	20.9404
Cre02.g095950	0.429829	0.046774
Cre02.g096000	3.71313	0.750079
Cre02.g096050	2.05393	1.16973
Cre02.g096100	9.78835	10.918
Cre02.g096150	397.003	367.643
Cre02.g096200	16.7156	42.4484
Cre02.g096250	1.37715	3.57144
Cre02.g096300	40.6066	35.3025
Cre02.g096350	4.8161	4.94456
Cre02.g096400	3.86875	2.62777
Cre02.g096450	0.81397	0.997159
Cre02.g096455	0.457045	0.522662
Cre02.g096500	8.03355	7.17233
Cre02.g096551	3.05617	3.9283
Cre02.g096601	15.5956	12.0292
Cre02.g096650	0.332835	0.346472
Cre02.g096700	6.57283	6.69037
Cre02.g096737	19.4617	50.1264
Cre02.g096750	28.2754	48.2612
Cre02.g096800	3.13074	2.70681
Cre02.g096850	17.2408	11.708
Cre02.g096900	8.20423	5.5091
Cre02.g096950	5.56952	1.33325
Cre02.g097000	9.8573	21.0035
Cre02.g097050	19.6101	13.8482
Cre02.g097100	6.10321	4.28404
Cre02.g097150	8.95561	11.7748
Cre02.g097200	1.81016	0.838125
Cre02.g097213	0.584591	1.0074
Cre02.g097221	0.38491	0.884873
Cre02.g097227	5.7165	8.97657
Cre02.g097250	13.5345	4.73211
Cre02.g097300	4.45693	2.77998
Cre02.g097334	6.01633	5.07748
Cre02.g097400	1155.06	741.497
Cre02.g097450	8.35962	6.5239
Cre02.g097500	4.77523	6.63182
Cre02.g097550	8.36707	2.06139
Cre02.g097600	2.31641	2.9531
Cre02.g097650	37.9592	27.5149
Cre02.g097800	106.739	64.3246
Cre02.g097850	0.744807	0.620497
Cre02.g097900	76.4607	41.6085
Cre02.g097950	9.48499	7.09501
Cre02.g098000	0	0
Cre02.g098050	0.2893	0.317828
Cre02.g098100	4.44921	4.31199
Cre02.g098150	4.15052	2.51746
Cre02.g098200	3.19221	3.89481
Cre02.g098250	45.1039	27.7081
Cre02.g098300	5.75828	2.08199
Cre02.g098350	1.25509	0.544325
Cre02.g098400	11.1707	6.60212
Cre02.g098450	44.5713	19.3777
Cre02.g098500	7.06024	7.21796
Cre02.g098550	1.55439	1.63357
Cre02.g098600	2.0475	3.96852
Cre02.g098650	8.30853	6.15744
Cre02.g098700	0.188913	0.20728
Cre02.g098750	1.38703	1.11468
Cre02.g098800	13.7387	12.1716
Cre02.g098850	13.1728	26.9954
Cre02.g098900	0.640082	0.626788
Cre02.g098950	5.47273	4.01183
Cre02.g099000	21.8748	30.0824
Cre02.g099050	0.594115	0.4264
Cre02.g099055	0.0976086	0.249013
Cre02.g099100	0.892708	0.607502
Cre02.g099150	65.9055	63.0222
Cre02.g099200	4.52942	3.98171
Cre02.g099251	1.02079	0.484436
Cre02.g099300	23.2695	15.2502
Cre02.g099350	2.34892	1.35859
Cre02.g099400	0.0368128	0
Cre02.g099452	0.287937	0.622112
Cre02.g099500	18.5681	21.3787
Cre02.g099550	14.6079	14.9392
Cre02.g099601	0.729424	0.637738
Cre02.g099650	11.4212	10.619
Cre02.g099700	2.60352	5.28764
Cre02.g099750	0.870826	4.52143
Cre02.g099800	13.2075	7.66984
Cre02.g099850	113.647	49.2928
Cre02.g099879	21.3479	16.7855
Cre02.g099900	1.13674	0.845329
Cre02.g099950	16.7478	11.0202
Cre02.g100000	19.6368	10.7951
Cre02.g100050	3.38515	1.53398
Cre02.g100100	1.82347	1.43529
Cre02.g100150	1.58642	1.20482
Cre02.g100200	61.3189	73.1286
Cre02.g100250	12.5381	12.3269
Cre02.g100300	45.0943	92.3015
Cre02.g100350	1.04905	0.763859
Cre02.g100400	109.784	79.8519
Cre02.g100450	5.87446	6.07718
Cre02.g100500	1.68195	1.74189
Cre02.g100533	0.000446085	0.103322
Cre02.g100566	4.11652	5.16445
Cre02.g100600	2.69475	2.89917
Cre02.g100633	6.57818	9.42884
Cre02.g100666	14.375	24.8992
Cre02.g100700	3.90148	4.40581
Cre02.g100750	2.83803	1.6017
Cre02.g100800	1.78112	1.50794
Cre02.g100850	0.626639	1.00618
Cre02.g100876	0.00303862	0.00609446
Cre02.g100900	2.23766	2.65376
Cre02.g100950	1.7463	2.2843
Cre02.g101000	4.15996	4.14471
Cre02.g101050	3.30692	1.7458
Cre02.g101100	6.55557	6.44766
Cre02.g101150	4.53376	3.65977
Cre02.g101200	4.24584	2.5088
Cre02.g101250	1.49942	1.4626
Cre02.g101300	3.85799	2.74141
Cre02.g101350	1325.69	1070.76
Cre02.g101400	55.9463	43.2976
Cre02.g101500	11.3737	11.2674
Cre02.g101550	0.712834	0.914275
Cre02.g101600	1.47219	0.541646
Cre02.g101635	1.16917	0.74776
Cre02.g101650	3.23326	1.39979
Cre02.g101700	10.0511	3.01306
Cre02.g101750	1.26699	0.52426
Cre02.g101786	25.024	33.6188
Cre02.g101800	5.82393	2.73133
Cre02.g101850	24.6937	11.3289
Cre02.g101900	2.6755	1.40992
Cre02.g101950	10.0035	4.14489
Cre02.g102000	9.07155	8.64318
Cre02.g102050	2.11366	3.07654
Cre02.g102100	6.377	4.60131
Cre02.g102150	42.8519	47.4875
Cre02.g102200	1.76572	1.317
Cre02.g102250	1616.96	1624.93
Cre02.g102276	4.61409	6.16458
Cre02.g102300	0.398215	1.43657
Cre02.g102350	30.2154	62.8021
Cre02.g102400	5.64062	6.43981
Cre02.g102450	9.65877	4.48748
Cre02.g102500	3.62995	1.75178
Cre02.g102551	0	0.0466267
Cre02.g102600	2.14835	3.45102
Cre02.g102650	1.70872	5.70978
Cre02.g102700	2.47567	2.23618
Cre02.g102750	8.12897	5.59402
Cre02.g102776	0.191057	0.17035
Cre02.g102800	40.2525	16.137
Cre02.g102850	2.95457	4.76837
Cre02.g102900	0.13603	0.892185
Cre02.g102950	7.57695	4.78332
Cre02.g103000	12.8612	13.1552
Cre02.g103050	12.9126	8.07819
Cre02.g103100	12.7252	8.62767
Cre02.g103150	19.8826	8.7238
Cre02.g103200	1.02005	2.33654
Cre02.g103250	3.43123	2.42807
Cre02.g103300	0.327659	0.238747
Cre02.g103350	1.8518	2.0496
Cre02.g103400	5.25868	2.28125
Cre02.g103426	0.177659	0.0435042
Cre02.g103450	4.67883	5.23863
Cre02.g103500	15.6881	11.3355
Cre02.g103550	224.019	237.289
Cre02.g103600	6.23124	6.1967
Cre02.g103650	2.08999	2.49299
Cre02.g103700	18.0435	23.846
Cre02.g103750	3.5893	5.54294
Cre02.g103770	2.35331	1.54647
Cre02.g103784	3.61034	2.36869
Cre02.g103800	2.34494	2.8293
Cre02.g103850	38.4832	29.8802
Cre02.g103900	2.10371	3.03803
Cre02.g103950	10.9893	11.5539
Cre02.g104000	2.31122	3.20077
Cre02.g104050	0	0.204388
Cre02.g104100	2.5342	3.26088
Cre02.g104126	0.716978	0.189261
Cre02.g104150	2.42367	1.12366
Cre02.g104201	4.36399	4.13529
Cre02.g104250	0.798022	1.57895
Cre02.g104300	9.30729	16.8538
Cre02.g104350	37.1112	26.189
Cre02.g104400	7.12726	6.87985
Cre02.g104450	1.59381	0.405265
Cre02.g104500	4.61299	7.12063
Cre02.g104550	6.93112	3.93249
Cre02.g104600	1.18134	1.79789
Cre02.g104650	20.746	7.05657
Cre02.g104700	9.58878	14.2549
Cre02.g104725	0.369925	0.329434
Cre02.g104750	2.47021	2.93051
Cre02.g104800	7.47475	3.01528
Cre02.g104850	15.4286	7.36498
Cre02.g104876	2.14244e-05	0.116989
Cre02.g104900	198.854	201.531
Cre02.g104950	4.29389	1.25699
Cre02.g104951	4.00583	1.3246
Cre02.g105000	0.437976	2.84158
Cre02.g105026	0	0.226046
Cre02.g105050	4.05294	3.0685
Cre02.g105100	138.338	240.403
Cre02.g105150	3.16885	3.59423
Cre02.g105200	54.1607	82.9001
Cre02.g105250	2.8263	3.62841
Cre02.g105287	1.23303	1.73132
Cre02.g105300	13.0343	20.2506
Cre02.g105350	19.285	31.3645
Cre02.g105400	11.4668	15.6896
Cre02.g105450	8.35322	9.29662
Cre02.g105500	24.4838	29.611
Cre02.g105550	1.19739	0.573408
Cre02.g105600	19.8227	29.1303
Cre02.g105650	48.1544	18.9878
Cre02.g105700	2.26456	2.25811
Cre02.g105750	15.6144	31.4644
Cre02.g105800	3.46018	3.73115
Cre02.g105851	9.90638	10.6587
Cre02.g105900	0	0.0291973
Cre02.g105950	29.937	42.3455
Cre02.g106000	11.8275	12.2901
Cre02.g106050	1.60293	1.95466
Cre02.g106100	1.12726	0.997467
Cre02.g106150	39.3489	26.5593
Cre02.g106200	14.812	10.5158
Cre02.g106250	11.028	9.42642
Cre02.g106300	34.6456	20.3026
Cre02.g106350	15.506	21.4165
Cre02.g106400	11.5608	9.97098
Cre02.g106450	88.287	86.7169
Cre02.g106500	16.9041	15.8097
Cre02.g106550	19.4392	19.7016
Cre02.g106600	2290.74	2431.41
Cre02.g106650	6.28995	8.02889
Cre02.g106700	7.3217	3.84406
Cre02.g106750	11.6863	9.39595
Cre02.g106800	5.84009	4.39742
Cre02.g106850	25.6679	13.5265
Cre02.g106900	4.25671	5.27974
Cre02.g106950	5.65445	7.99997
Cre02.g107000	5.36732	13.6616
Cre02.g107050	7.4262	7.22761
Cre02.g107100	3.77009	3.72688
Cre02.g107150	176.569	173.194
Cre02.g107200	29.7258	54.4734
Cre02.g107213	0.197248	0.190897
Cre02.g107256	0	0.316282
Cre02.g107300	46.6891	20.4849
Cre02.g107350	3.25122	3.38063
Cre02.g107400	9.09383	10.3821
Cre02.g107450	29.4767	216.679
Cre02.g107500	3.04317	6.61692
Cre02.g107550	13.8157	14.5722
Cre02.g107600	5.02096	4.05047
Cre02.g107650	0.0173544	0.0761452
Cre02.g107700	1.98617	2.05794
Cre02.g107750	27.0809	21.8328
Cre02.g107800	4.55899	5.70265
Cre02.g107850	23.3301	21.1775
Cre02.g107900	6.09734	6.24334
Cre02.g107950	11.7091	38.4676
Cre02.g108000	2.16268	0.998136
Cre02.g108050	12.5667	17.624
Cre02.g108100	11.17	7.16874
Cre02.g108150	3.31116	1.55885
Cre02.g108200	5.78926	1.99855
Cre02.g108250	10.6873	14.1369
Cre02.g108300	35.9442	41.9916
Cre02.g108350	59.8008	41.7803
Cre02.g108400	121.276	77.576
Cre02.g108450	156.555	88.8074
Cre02.g108500	0.469366	1.02775
Cre02.g108550	0	0.0683643
Cre02.g108601	0.0538112	0.112417
Cre02.g108650	3.5376	6.13537
Cre02.g108700	0.00083813	0.0300728
Cre02.g108750	0.0218675	4.72531e-05
Cre02.g108800	5.91739	3.64592
Cre02.g108850	190.708	31.6224
Cre02.g108900	45.8826	64.3496
Cre02.g108950	3.77967	4.25031
Cre02.g109000	6.82981	6.14025
Cre02.g109050	10.0291	5.70091
Cre02.g109100	2.73195	7.14392
Cre02.g109126	0.000709661	0.0587021
Cre02.g109150	0.0650463	0.292644
Cre02.g109200	39.3908	45.6542
Cre02.g109250	10.7202	9.48816
Cre02.g109300	1.92134	1.90262
Cre02.g109333	3.2376	4.17331
Cre02.g109366	0.0906432	0.0750178
Cre02.g109400	12.4217	11.3819
Cre02.g109450	10.7438	8.71493
Cre02.g109501	0.181861	0.215376
Cre02.g109550	28.2154	21.0445
Cre02.g109600	22.9514	4.82852
Cre02.g109650	1.99919	0.349844
Cre02.g109683	6.33945	6.00102
Cre02.g109716	0.000544862	0.06872
Cre02.g109750	9.15529	14.0051
Cre02.g109800	3.10473	2.32483
Cre02.g109850	2.81286	2.96744
Cre02.g109900	4.51398	4.04891
Cre02.g109950	112.839	66.1198
Cre02.g110000	3.10824	6.61318
Cre02.g110050	2.24139	3.36183
Cre02.g110100	6.16379	8.26287
Cre02.g110150	10.5143	11.196
Cre02.g110200	3.37583	3.89036
Cre02.g110250	21.5125	31.5214
Cre02.g110263	0.221098	0.212946
Cre02.g110300	16.175	20.5882
Cre02.g110350	49.7428	61.3457
Cre02.g110400	13.831	12.8485
Cre02.g110450	8.81836	6.76133
Cre02.g110500	9.90588	2.89632
Cre02.g110550	4.74222	7.67746
Cre02.g110600	3.79017	3.58248
Cre02.g110650	9.5779	13.265
Cre02.g110700	1.45782	0.781402
Cre02.g110750	18.576	14.8721
Cre02.g110800	0.109434	0.276859
Cre02.g110843	2.48333	4.68312
Cre02.g110850	5.73814	8.67098
Cre02.g110900	0.0460536	0.0188547
Cre02.g110950	24.1301	29.1128
Cre02.g111000	25.2377	17.9929
Cre02.g111014	0.226365	0.554864
Cre02.g111029	0.621478	1.81518
Cre02.g111050	25.223	21.9917
Cre02.g111108	13.7591	11.2176
Cre02.g111150	5.3826	4.23741
Cre02.g111200	11.4137	9.63066
Cre02.g111250	0.718554	2.09959
Cre02.g111300	37.0166	34.3621
Cre02.g111350	2.79398	2.42973
Cre02.g111400	4.67206	6.10266
Cre02.g111426	0.353154	0.204308
Cre02.g111450	67.5575	34.5601
Cre02.g111500	3.78499	4.39556
Cre02.g111526	0.000283557	0.0269214
Cre02.g111550	12.6601	15.6774
Cre02.g111600	4.95396e-05	0
Cre02.g111650	2.85144	4.41815
Cre02.g111700	95.8154	32.3019
Cre02.g111750	4.63	4.92072
Cre02.g111800	8.16676	2.69928
Cre02.g111850	2.49018	3.44557
Cre02.g111900	0	0
Cre02.g111950	3.95212	4.90172
Cre02.g112000	5.8519	7.37572
Cre02.g112050	1.15803	1.81503
Cre02.g112100	5.0955	6.49414
Cre02.g112150	29.6806	40.1525
Cre02.g112200	8.35883	8.10258
Cre02.g112250	11.1817	15.0675
Cre02.g112266	19.4996	18.1981
Cre02.g112300	1.44564	1.06818
Cre02.g112333	4.46126	10.3546
Cre02.g112366	2.14291	4.10647
Cre02.g112400	6.57007	8.10958
Cre02.g112433	0.0929297	0.611937
Cre02.g112500	0.755265	2.73301
Cre02.g112550	1.0203	1.05689
Cre02.g112600	22.6701	28.4824
Cre02.g112650	46.7187	49.318
Cre02.g112701	0.169584	0.578093
Cre02.g112750	9.41323	9.70333
Cre02.g112800	1.35243	2.20789
Cre02.g112850	4.90189	6.45049
Cre02.g112900	8.00872	10.2017
Cre02.g112950	1.76081	2.48545
Cre02.g113000	17.8074	33.5982
Cre02.g113050	5.46288	6.36855
Cre02.g113100	35.5766	44.5212
Cre02.g113150	1.46344	1.91906
Cre02.g113200	223.591	237.91
Cre02.g113250	19.9293	11.2289
Cre02.g113300	2.07586	1.71987
Cre02.g113350	5.84495	6.25116
Cre02.g113376	0.0789768	0.0802739
Cre02.g113400	35.1718	43.3707
Cre02.g113450	3.4839	5.62845
Cre02.g113500	0.221199	0.226671
Cre02.g113550	11.0957	13.2818
Cre02.g113600	30.1587	39.4167
Cre02.g113626	7.67994	12.7925
Cre02.g113652	5.22437	3.91957
Cre02.g113700	12.9675	14.558
Cre02.g113750	6.18075	4.68037
Cre02.g113751	6.02234	4.34537
Cre02.g113752	2.86421	3.53893
Cre02.g113800	0	0.160477
Cre02.g113809	1.29488	1.07496
Cre02.g113850	5.58539	8.47435
Cre02.g113900	5.22731	10.9907
Cre02.g113950	2.86483	1.49461
Cre02.g114000	3.70221	21.7166
Cre02.g114001	1.33263	4.10719
Cre02.g114050	9.40284	12.3008
Cre02.g114100	6.65494	4.94962
Cre02.g114150	0.398034	0.546517
Cre02.g114200	11.5983	9.94087
Cre02.g114250	19.6247	8.44563
Cre02.g114300	2.97817	4.28471
Cre02.g114350	2.14508	4.31326
Cre02.g114400	12.5517	10.0613
Cre02.g114450	36.003	17.0665
Cre02.g114500	8.7746	16.5581
Cre02.g114550	1.42181	4.26626
Cre02.g114575	1.68621	7.90966
Cre02.g114600	1233.72	843.52
Cre02.g114650	3.51105	2.58216
Cre02.g114700	14.029	25.2308
Cre02.g114750	10.9513	11.0629
Cre02.g114800	8.89873	10.8467
Cre02.g114850	9.18614	3.35644
Cre02.g114900	2.88392	3.4316
Cre02.g114950	3.24839	0.846005
Cre02.g115000	12.1033	10.1945
Cre02.g115050	13.6735	15.6332
Cre02.g115100	1.95236	4.10115
Cre02.g115150	25.4342	17.8158
Cre02.g115200	1777.22	1778.39
Cre02.g115226	3.46507	3.07575
Cre02.g115250	4.54906	1.54399
Cre02.g115300	8.93295	9.24439
Cre02.g115350	10.311	12.4197
Cre02.g115400	0.0862497	0.0685955
Cre02.g115450	0.334764	1.90072
Cre02.g115500	0.0962298	0.302411
Cre02.g115508	0.947312	1.35482
Cre02.g115550	11.5534	19.1862
Cre02.g115567	2.07625	2.36287
Cre02.g115583	10.9769	20.346
Cre02.g115600	2.58291	3.11655
Cre02.g115650	3.23461	1.66207
Cre02.g115700	16.0584	18.632
Cre02.g115750	4.05006	5.87756
Cre02.g115800	15.7433	48.2875
Cre02.g115850	1.83001	1.533
Cre02.g115900	13.8493	25.1155
Cre02.g115950	4.95012	4.78948
Cre02.g116000	2.04617	1.43761
Cre02.g116050	1.6622	2.34238
Cre02.g116100	9.91075	11.0964
Cre02.g116150	0.873176	1.22603
Cre02.g116200	9.99401	11.1751
Cre02.g116250	20.9964	22.3929
Cre02.g116300	25.3828	25.7227
Cre02.g116350	0.0292609	1.02131
Cre02.g116400	17.8048	19.2648
Cre02.g116450	12.022	8.18718
Cre02.g116500	25.893	92.6564
Cre02.g116550	0.0297691	0.0243757
Cre02.g116600	16.0801	12.2118
Cre02.g116650	13.0797	27.4399
Cre02.g116700	3.22032	17.4843
Cre02.g116750	544.425	368.847
Cre02.g116800	2.58185	1.62654
Cre02.g116850	2.42265	1.79022
Cre02.g116900	0.261223	0
Cre02.g116950	16.7839	11.3751
Cre02.g117000	5.11646	3.80072
Cre02.g117050	42.4672	42.131
Cre02.g117100	0.0168971	0.0180721
Cre02.g117150	2.90851	6.76553
Cre02.g117175	3.18874	3.56445
Cre02.g117200	8.41335	5.76293
Cre02.g117250	14.0805	11.753
Cre02.g117300	11.9276	7.19715
Cre02.g117350	3.30717	1.49634
Cre02.g117376	15.3277	21.5257
Cre02.g117400	2.5171	3.35846
Cre02.g117410	2.60071	4.93366
Cre02.g117450	0.0464327	0.0533627
Cre02.g117500	15.7675	12.5924
Cre02.g117550	8.37194	9.56368
Cre02.g117600	0.446055	0.228845
Cre02.g117650	1.30728	1.27277
Cre02.g117676	0.0860005	0.0481267
Cre02.g117700	0.135896	0.134411
Cre02.g117750	0.124387	0.396397
Cre02.g117781	0	0.12612
Cre02.g117813	7.13304	7.77639
Cre02.g117850	6.13777	4.58604
Cre02.g117900	6.4145	3.40204
Cre02.g117950	3.76823	4.98201
Cre02.g118000	0.506242	0.402777
Cre02.g118050	12.0074	12.76
Cre02.g118100	6.48436	16.8232
Cre02.g118125	3.99151	4.33517
Cre02.g118151	1.19953	1.71118
Cre02.g118200	10.6934	9.89376
Cre02.g118250	16.1389	12.6045
Cre02.g118300	10.585	6.91668
Cre02.g118350	0.745537	1.13247
Cre02.g118400	0.5004	0.619087
Cre02.g118450	4.40329	3.70067
Cre02.g118500	59.0704	33.5683
Cre02.g118550	92.1669	90.0252
Cre02.g118600	33.159	5.94945
Cre02.g118650	3.31114	2.2888
Cre02.g118700	1.45791	1.70039
Cre02.g118750	8.65183	9.11995
Cre02.g118801	0.47887	0.557019
Cre02.g118850	142.699	155.26
Cre02.g118900	20.0675	15.1137
Cre02.g118950	171.734	34.4271
Cre02.g119000	14.3817	9.22306
Cre02.g119050	5.36506	3.47706
Cre02.g119100	1.16603	0.976556
Cre02.g119150	8.11453	8.51441
Cre02.g119201	0	0
Cre02.g119250	1.32974	1.00338
Cre02.g119300	3.55244	2.06913
Cre02.g119350	11.7319	5.16507
Cre02.g119400	6.87992	3.63062
Cre02.g119450	16.9708	14.4184
Cre02.g119484	0.52513	0.766122
Cre02.g119500	7.22431	4.98813
Cre02.g119526	0.00122812	0.0869696
Cre02.g119550	441.815	473.051
Cre02.g119600	0.245894	1.42386
Cre02.g119650	1.28717	7.16618
Cre02.g119651	2.78735	1.80891
Cre02.g119700	13.0831	8.17461
Cre02.g119751	1.60209	1.62756
Cre02.g119800	1.63007	0.573661
Cre02.g119850	8.85866	9.85444
Cre02.g119900	72.0238	137.894
Cre02.g119950	9.63456	36.5199
Cre02.g120001	0.0870633	0.120295
Cre02.g120050	3.43251	3.04922
Cre02.g120100	1728	910.544
Cre02.g120150	5763.27	8253.23
Cre02.g120200	8.00581	12.8884
Cre02.g120250	36.8739	34.8356
Cre02.g120301	3.37856	5.95849
Cre02.g120350	2.30738	1.74134
Cre02.g127237	0.0052361	0.00827995
Cre02.g134124	0.004671	0.141497
Cre02.g140900	7.66737	7.58644
Cre02.g140921	6.51103	7.73302
Cre02.g140941	14.6179	27.1658
Cre02.g140961	0.794165	0.69312
Cre02.g140981	0.00522121	0.0141119
Cre02.g141000	0.958548	1.16413
Cre02.g141004	0.347028	0.249265
Cre02.g141005	5.24021	2.10156
Cre02.g141006	0	0.00330491
Cre02.g141011	9.01819	7.76938
Cre02.g141026	0	0
Cre02.g141046	0	0
Cre02.g141050	11.361	14.4482
Cre02.g141066	0.725998	0.290283
Cre02.g141086	0.705355	0.808259
Cre02.g141100	50.2736	31.8605
Cre02.g141106	5.38921	6.81334
Cre02.g141126	0.424497	0.721554
Cre02.g141146	0.0750207	0.0574292
Cre02.g141150	2.68081	3.14104
Cre02.g141166	0.0605675	0.0436454
Cre02.g141186	0.058809	0.0228569
Cre02.g141200	21.3767	13.8364
Cre02.g141206	0.0261318	0.0763114
Cre02.g141226	0.126134	0.142129
Cre02.g141246	0.035263	0.374423
Cre02.g141250	27.7366	23.8363
Cre02.g141266	0.196272	0.176994
Cre02.g141286	0.111572	0.123472
Cre02.g141306	0.0869347	1.08401
Cre02.g141326	0.581531	0.763687
Cre02.g141346	24.8896	44.8441
Cre02.g141350	14.5526	18.8584
Cre02.g141351	0	0
Cre02.g141366	0.0411356	0.0679791
Cre02.g141386	1.74656	1.96637
Cre02.g141400	596.584	147.784
Cre02.g141406	0.0520516	0.0608185
Cre02.g141426	0.319332	0.933307
Cre02.g141446	0	0.0206126
Cre02.g141450	19.9665	24.2371
Cre02.g141466	0.0559826	0.0184007
Cre02.g141486	0.361951	2.11474
Cre02.g141500	98.0073	81.1236
Cre02.g141506	16.3085	13.6233
Cre02.g141526	1.28406	2.77209
Cre02.g141546	1.15035	2.00312
Cre02.g141550	50.8983	60.192
Cre02.g141566	0	0.0363627
Cre02.g141586	0.0269433	0.0964854
Cre02.g141600	0.0306846	0.0550551
Cre02.g141606	11.3095	14.5439
Cre02.g141626	4.50683	1.24448
Cre02.g141646	5.65143	5.85469
Cre02.g141666	8.83957	12.5277
Cre02.g141686	2.65694	3.88532
Cre02.g141700	9.21753	14.2797
Cre02.g141701	0.0098959	0.0443629
Cre02.g141706	6.66232	2.39078
Cre02.g141726	0.0221282	0
Cre02.g141746	1.97514	2.47122
Cre02.g141766	0.83771	3.61032
Cre02.g141786	1.55168	3.79914
Cre02.g141800	0.49067	0.579287
Cre02.g141806	0.933513	2.54758
Cre02.g141826	0.372414	1.31431
Cre02.g141846	0	0.0728019
Cre02.g141850	1.89134	6.92148
Cre02.g141866	0.100274	0.211958
Cre02.g141886	2.69088	3.20486
Cre02.g141900	23.7497	24.0317
Cre02.g141906	0.229712	0.576579
Cre02.g141926	2.21936	9.32786
Cre02.g141946	0.820107	2.26276
Cre02.g141950	14.7411	7.07261
Cre02.g141966	0.143953	0.420197
Cre02.g141986	0.23349	0.237244
Cre02.g142000	48.032	26.5368
Cre02.g142006	0.0106181	0.00548318
Cre02.g142026	0.609615	1.94599
Cre02.g142046	0	0
Cre02.g142050	1.03934	2.93004
Cre02.g142066	16.0634	24.503
Cre02.g142086	29.1071	34.7998
Cre02.g142100	23.5801	29.6161
Cre02.g142106	0	0.313152
Cre02.g142126	27.0358	37.6196
Cre02.g142146	91.4087	54.0983
Cre02.g142150	16.7526	7.86645
Cre02.g142166	14.9594	19.2097
Cre02.g142186	14.8456	4.01004
Cre02.g142200	6.59758	9.04907
Cre02.g142206	124.46	118.189
Cre02.g142226	7.58976	10.7994
Cre02.g142246	60.0428	24.5902
Cre02.g142266	34.978	11.5523
Cre02.g142286	5.03819	6.05664
Cre02.g142306	6.16001	8.87102
Cre02.g142326	1.16749	1.65554
Cre02.g142346	0.582721	0.569736
Cre02.g142350	35.0324	38.9306
Cre02.g142351	49.1877	55.9411
Cre02.g142352	24.6788	9.8004
Cre02.g142353	1.23329	0.566601
Cre02.g142366	3.60356	2.30319
Cre02.g142386	0.120962	0.250638
Cre02.g142400	0.0975705	0.0363603
Cre02.g142406	0.0167285	0.173346
Cre02.g142426	10.4683	11.7101
Cre02.g142446	0.0861666	0.163722
Cre02.g142466	0.00294241	0.0100082
Cre02.g142486	0.158908	0.149883
Cre02.g142506	0.0719126	0.123111
Cre02.g142526	0.000515158	0.045561
Cre02.g142546	0.289577	0.239802
Cre02.g142566	1.89046	3.61064
Cre02.g142586	0	0.161585
Cre02.g142600	29.0071	19.8232
Cre02.g142601	1.08303	1.80088
Cre02.g142602	0.486732	0.441386
Cre02.g142604	0.113927	0.275065
Cre02.g142605	0.0135835	0.0379231
Cre02.g142606	0.262979	0.26386
Cre02.g142607	0.0372609	0.0592382
Cre02.g142627	1.54371	3.09593
Cre02.g142647	0.0741705	0.0543004
Cre02.g142650	7.89007	11.0528
Cre02.g142667	6.69414	7.80042
Cre02.g142687	391.609	241.294
Cre02.g142700	7.46394	6.19091
Cre02.g142707	0.0809024	0.0468871
Cre02.g142727	0.0308946	0.0108532
Cre02.g142747	0.00198446	0.00804278
Cre02.g142750	0.28316	0.454745
Cre02.g142767	0.0196742	0.0274225
Cre02.g142787	0.103922	0.0517553
Cre02.g142800	99.647	78.2731
Cre02.g142807	0.194403	0.263385
Cre02.g142827	0	0
Cre02.g142847	0.0515394	0.00284767
Cre02.g142850	30.2859	14.8465
Cre02.g142852	0.105882	0.183755
Cre02.g142867	0.031588	0.0173937
Cre02.g142887	0.188392	0.11888
Cre02.g142900	4.0462	2.18462
Cre02.g142907	0.0174956	0.0202547
Cre02.g142927	1.59893	1.76536
Cre02.g142947	0.267089	0.378603
Cre02.g142950	10.3579	12.8401
Cre02.g142967	0	0
Cre02.g142987	0.0106506	0.00262897
Cre02.g143000	53.301	10.8568
Cre02.g143007	0.0308327	0.0186596
Cre02.g143027	0.0588433	0
Cre02.g143047	1.23894	1.68738
Cre02.g143050	2280.27	2819.79
Cre02.g143052	0.831585	1.20959
Cre02.g143067	0.0948979	0.187507
Cre02.g143087	0.446003	0.584645
Cre02.g143107	0	0
Cre02.g143127	0.117814	0.108455
Cre02.g143147	0.211231	0.220785
Cre02.g143150	0.415145	1.19365
Cre02.g143151	1.94784	0.801706
Cre02.g143167	0.176257	0.31024
Cre02.g143187	1.75518	2.55427
Cre02.g143200	76.9951	46.8572
Cre02.g143207	0.634972	1.04898
Cre02.g143227	0.40531	0.692779
Cre02.g143247	0.0151829	0.0338145
Cre02.g143250	192.823	97.9424
Cre02.g143267	0.0367193	0.0804474
Cre02.g143287	0.0146894	0.0211203
Cre02.g143300	0.195182	0.100628
Cre02.g143307	589.952	471.983
Cre02.g143327	0.118633	0.536995
Cre02.g143347	1.05594	1.69385
Cre02.g143350	4.2138	5.22438
Cre02.g143352	0	0.268842
Cre02.g143367	0.0404939	0.157658
Cre02.g143387	0	0
Cre02.g143392	2.23035	2.68807
Cre02.g143400	4.04812	6.81241
Cre02.g143407	36.4729	40.8416
Cre02.g143427	4.62916	8.3266
Cre02.g143447	0.866541	1.69779
Cre02.g143450	4.75757	1.5314
Cre02.g143467	10.7586	11.0202
Cre02.g143487	5.27458	4.87431
Cre02.g143500	2.14169	2.73097
Cre02.g143507	16.1111	21.3587
Cre02.g143527	14.1861	18.8736
Cre02.g143547	10.7442	15.1988
Cre02.g143550	63.0567	124.604
Cre02.g143567	41.917	42.989
Cre02.g143587	8.48206	6.93359
Cre02.g143600	4.50386	3.44785
Cre02.g143607	0.0411596	0
Cre02.g143627	0.0377514	0.0371859
Cre02.g143635	23.1406	24.7055
Cre02.g143647	0.181145	0.153294
Cre02.g143650	19.221	33.0062
Cre02.g143667	10.958	11.1049
Cre02.g143800	1.62423	1.62037
Cre02.g143801	0.0197157	0.0248817
Cre02.g143850	0.691738	0.625719
Cre02.g143858	2.00848	1.73717
Cre02.g143861	1.68259	2.10004
Cre02.g143900	0.80264	1.06603
Cre02.g144000	5.25605	9.2351
Cre02.g144001	5.63521	3.27383
Cre02.g144002	3.66603	3.47106
Cre02.g144004	0.0818041	0.000252484
Cre02.g144005	17.5966	16.0732
Cre02.g144006	6.11619	10.2404
Cre02.g144007	1.23633	0.581017
Cre02.g144008	8.97111	7.66877
Cre02.g144009	0.0541465	0.0845161
Cre02.g144010	0.279166	0.286432
Cre02.g144050	8.90299	10.0309
Cre02.g144100	7.70191	6.86885
Cre02.g144250	7.22619	7.12304
Cre02.g144251	5.99466	6.19152
Cre02.g144252	3.82742	3.43663
Cre02.g144300	3.6683	2.76044
Cre02.g144350	16.1953	20.5566
Cre02.g144400	10.931	9.1822
Cre02.g144450	36.9658	46.8847
Cre02.g144500	17.8722	9.60627
Cre02.g144550	0.0140046	0.0130884
Cre02.g144600	0.804243	0.4664
Cre02.g144605	0.140284	0.046197
Cre02.g144606	0.165543	0.271489
Cre02.g144650	2.20105	2.93143
Cre02.g144700	8.8256	4.8329
Cre02.g144734	0	0
Cre02.g144750	55.8716	40.0853
Cre02.g144800	18.1767	37.9605
Cre02.g144802	0.177116	0.143726
Cre02.g144850	13.1353	9.68453
Cre02.g144900	4.58822	6.43565
Cre02.g144950	7.46429	7.43905
Cre02.g145000	9.49026	1.7651
Cre02.g145050	23.8456	2.07703
Cre02.g145100	35.1628	54.5285
Cre02.g145133	4.04012	4.65425
Cre02.g145150	4.64888	6.33462
Cre02.g145200	1.52914	2.92517
Cre02.g145231	42.8994	13.3356
Cre02.g145250	13.0706	47.117
Cre02.g145300	10.9864	14.3808
Cre02.g145350	4.71184	6.71935
Cre02.g145450	22.7974	18.3703
Cre02.g145451	1.41422	2.80652
Cre02.g145452	7.27285	5.44402
Cre02.g145500	10.0211	9.36386
Cre02.g145502	0.0155731	0.038228
Cre02.g145550	6.71309	6.27984
Cre02.g145600	5.14009	5.99161
Cre02.g145602	0.010989	0.0112025
Cre02.g145628	0.154074	1.78541
Cre02.g145630	0.0881468	0.119678
Cre02.g145650	3.58805	4.25243
Cre02.g145700	7.63604	6.15772
Cre02.g145750	1.50649	27.3275
Cre02.g145800	87.7006	59.28
Cre02.g145850	26.3955	33.1301
Cre02.g145900	4.84259	10.1145
Cre02.g145902	0	0
Cre02.g145950	22.3657	6.87488
Cre02.g146000	11.5313	5.82789
Cre02.g146050	9.26987	12.5614
Cre02.g146100	15.5886	12.2154
Cre02.g146131	2.80636	2.79319
Cre02.g146150	6.45095	6.73061
Cre02.g146200	13.5169	10.488
Cre02.g146250	23.7212	18.0012
Cre02.g146300	1.25138	1.2101
Cre02.g146400	6.393	8.07449
Cre02.g146450	9.50444	7.41292
Cre02.g146500	4.01294	5.37615
Cre02.g146550	11.5883	8.89441
Cre02.g146600	27.6833	19.8147
Cre02.g146629	6.76598	21.3037
Cre02.g146650	5.99021	6.93292
Cre02.g146700	138.025	144.013
Cre02.g146750	12.5115	13.05
Cre02.g146850	4.96532	4.91728
Cre02.g146851	0.284398	0.504483
Cre02.g146900	4.21916	3.33025
Cre02.g146950	7.07448	6.08837
Cre02.g147000	8.1368	3.3025
Cre02.g147050	42.2225	49.6963
Cre02.g147100	124.456	141.666
Cre02.g147150	2.33243	2.38508
Cre02.g147300	11.4481	11.5575
Cre02.g147301	0.0163217	0.097053
Cre02.g147302	35.649	13.015
Cre02.g147350	2.95522	7.05903
Cre02.g147450	4.11466	67.4479
Cre02.g147500	4.60283	15.587
Cre02.g147550	4.63975	3.91211
Cre02.g147600	11.3375	12.7416
Cre02.g147650	8.99809	11.5615
Cre02.g147700	7.37783	6.89036
Cre02.g147750	2.39661	2.14433
Cre02.g147800	8.16908	7.2507
Cre02.g147850	17.4237	17.2109
Cre02.g147900	108.023	29.7726
Cre03.g143687	0.0413017	0.0034644
Cre03.g143707	5.9812e-05	3.33719e-05
Cre03.g143727	0.0749141	0.203879
Cre03.g143747	1.34683	1.42997
Cre03.g143767	0	0.222315
Cre03.g143787	5.45881	5.43746
Cre03.g143807	14.3787	8.89907
Cre03.g143827	3.35673	4.09402
Cre03.g143847	5.46962	5.38912
Cre03.g143867	6.78007	6.00052
Cre03.g143887	67.2125	22.3415
Cre03.g143907	11.0908	11.0062
Cre03.g143927	7.53747	2.88288
Cre03.g143947	18.0766	15.0222
Cre03.g143967	10.7337	13.1474
Cre03.g143987	1.21965	1.0949
Cre03.g144011	3.00606	2.44797
Cre03.g144031	1.82274	1.43763
Cre03.g144064	17.2957	7.35917
Cre03.g144084	7.91289	9.45357
Cre03.g144104	8.79876	11.4413
Cre03.g144124	2.47893	1.88648
Cre03.g144144	4.23563	5.51512
Cre03.g144164	23.1228	15.3429
Cre03.g144184	9.73247	10.6792
Cre03.g144204	27.6655	42.0069
Cre03.g144224	7.88871	6.45288
Cre03.g144244	6.26972	7.36431
Cre03.g144264	1.38238	3.20683
Cre03.g144284	9.80147	10.6499
Cre03.g144304	2.04538	0.755145
Cre03.g144324	4.82439	4.77181
Cre03.g144344	19.6834	26.6109
Cre03.g144364	27.2936	24.4876
Cre03.g144384	37.4632	30.6366
Cre03.g144404	2.7108	1.54771
Cre03.g144424	0.603422	0.350511
Cre03.g144444	16.313	15.2585
Cre03.g144464	1.22992	2.25533
Cre03.g144484	6.97628	9.0501
Cre03.g144504	335.457	285.413
Cre03.g144524	7.00724	14.9493
Cre03.g144544	2.98852	2.65913
Cre03.g144564	7.05416	14.3904
Cre03.g144584	5.89336	7.84649
Cre03.g144607	2.50048	5.12348
Cre03.g144627	131.802	49.3975
Cre03.g144647	72.9808	43.7497
Cre03.g144667	75.6074	36.9752
Cre03.g144687	13.4405	10.3121
Cre03.g144707	21.195	47.2869
Cre03.g144727	5.20288	8.17169
Cre03.g144747	2.6459	2.65586
Cre03.g144767	17.2195	59.6916
Cre03.g144787	5.61972	28.7997
Cre03.g144807	699.346	300.999
Cre03.g144827	19.7192	15.7081
Cre03.g144847	18.8653	21.4125
Cre03.g144867	13.4573	25.0849
Cre03.g144887	2.02367	3.38206
Cre03.g144907	27.381	28.1294
Cre03.g144927	3.67397	3.9689
Cre03.g144947	64.0938	67.1318
Cre03.g144967	41.1059	7.16977
Cre03.g144987	6.61111	5.86839
Cre03.g145007	1.77378	2.07298
Cre03.g145027	6.62789	8.25802
Cre03.g145047	11.3346	17.6247
Cre03.g145067	12.4192	19.023
Cre03.g145087	8.784	8.96791
Cre03.g145107	15.074	13.331
Cre03.g145127	25.3859	23.3952
Cre03.g145147	0.481876	0.676674
Cre03.g145167	41.4249	35.0409
Cre03.g145187	0.562388	1.72403
Cre03.g145207	55.639	28.618
Cre03.g145227	6.02235	7.02703
Cre03.g145247	53.1045	41.6665
Cre03.g145267	4.40656	7.44253
Cre03.g145287	2.68628	2.59673
Cre03.g145307	19.5848	19.0835
Cre03.g145327	0.436543	0.964723
Cre03.g145347	5.5573	2.33893
Cre03.g145367	5.75613	3.50544
Cre03.g145387	6.33486	8.148
Cre03.g145407	4.9674	4.10202
Cre03.g145427	21.5139	24.4499
Cre03.g145447	1.72832	2.73947
Cre03.g145467	1.50485	1.63027
Cre03.g145487	3.49522	0.831697
Cre03.g145507	51.5563	65.337
Cre03.g145527	13.8126	12.1323
Cre03.g145547	40.21	19.9658
Cre03.g145567	7.31918	7.58311
Cre03.g145587	20.971	20.4388
Cre03.g145607	33.6551	35.6798
Cre03.g145627	0.114854	0.29401
Cre03.g145647	10.325	12.1018
Cre03.g145667	4.45802	3.24656
Cre03.g145687	17.2976	8.03271
Cre03.g145707	2.16534	1.44592
Cre03.g145727	77.4435	23.9523
Cre03.g145747	64.1661	14.1009
Cre03.g145767	3.30841	2.3821
Cre03.g145787	2.21834	5.8551
Cre03.g145807	1.64209	0.77555
Cre03.g145827	1.67041	2.91547
Cre03.g145847	3.32124	2.99984
Cre03.g145867	8.41289	4.80779
Cre03.g145887	32.7026	26.8798
Cre03.g145907	12.8631	9.69715
Cre03.g145927	0.64167	0.613789
Cre03.g145947	8.08475	9.80596
Cre03.g145967	40.6233	5.96963
Cre03.g145987	1.64103	1.92178
Cre03.g146007	4.54836	3.62947
Cre03.g146027	11.823	9.8338
Cre03.g146047	0.439425	0.301654
Cre03.g146067	1.72333	3.68013
Cre03.g146087	4.92458	4.09598
Cre03.g146107	1.20547	1.43268
Cre03.g146127	17.3388	27.6529
Cre03.g146147	0	0
Cre03.g146167	109.755	13.5781
Cre03.g146187	68.6991	66.3837
Cre03.g146207	0.793024	1.50506
Cre03.g146227	3.38695	4.3557
Cre03.g146247	74.3508	74.722
Cre03.g146267	17.7456	16.3721
Cre03.g146287	7.98407	13.8244
Cre03.g146307	0.309878	0.34382
Cre03.g146327	1.42882	2.23789
Cre03.g146347	0.905679	0.861079
Cre03.g146367	10.59	1.69059
Cre03.g146387	0.0321642	0.000241932
Cre03.g146407	0	0
Cre03.g146427	0.565498	1.16928
Cre03.g146447	16.5932	14.8018
Cre03.g146467	11.4198	14.5559
Cre03.g146487	36.1939	25.2072
Cre03.g146507	25.3303	17.8012
Cre03.g146527	42.2277	26.5778
Cre03.g146547	5.4612	8.12782
Cre03.g146567	10.2896	2.40504
Cre03.g146587	23.3431	28.4302
Cre03.g146607	3.65325	5.95109
Cre03.g146627	3.82597	3.53986
Cre03.g146647	0.0246841	0.180498
Cre03.g146667	0.0283556	0.0347729
Cre03.g146687	18.3852	20.4245
Cre03.g146707	0.508384	1.51129
Cre03.g146727	2.21105	5.20714
Cre03.g146747	0.020406	0.0677471
Cre03.g146767	0.00372932	0.00871368
Cre03.g146787	0.0197463	0.0566667
Cre03.g146807	0.104373	0.12962
Cre03.g146827	0	0.0832435
Cre03.g146847	0.969715	0.580645
Cre03.g146867	3.55198	6.01432
Cre03.g146887	0	0.0573024
Cre03.g148000	14.2541	3.40182
Cre03.g148050	5.97586	6.19239
Cre03.g148100	7.88673	9.19226
Cre03.g148150	6.67132	6.96226
Cre03.g148201	0.350177	0.0702509
Cre03.g148250	3.78883	3.87378
Cre03.g148300	8.4087	5.61945
Cre03.g148350	2.41872	2.62775
Cre03.g148400	0.0347624	0
Cre03.g148450	3.74079	6.78183
Cre03.g148500	8.37647	7.85118
Cre03.g148700	0.981095	0.610717
Cre03.g148750	2.99724	6.33209
Cre03.g148800	4.27631	6.76054
Cre03.g148850	2.38889	1.37301
Cre03.g148900	4.60621	5.71985
Cre03.g148950	21.3922	8.11941
Cre03.g149001	0.0303919	0
Cre03.g149050	0.273502	1.9812
Cre03.g149100	255.984	105.434
Cre03.g149150	10.0505	5.04774
Cre03.g149201	0.753366	1.00276
Cre03.g149250	32.5329	26.7531
Cre03.g149300	7.30985	4.68745
Cre03.g149350	0.194629	0.799889
Cre03.g149400	1.34381	2.6277
Cre03.g149450	5.72886	5.04685
Cre03.g149500	8.13849	3.59676
Cre03.g149517	1.01593	0.391738
Cre03.g149550	1.60289	3.36358
Cre03.g149600	4.44328	5.62216
Cre03.g149650	11.637	21.8512
Cre03.g149700	1.48774	1.40382
Cre03.g149750	0.0227483	0.0278727
Cre03.g149800	6.2867	4.39171
Cre03.g149851	2.79891	1.90262
Cre03.g149900	2.33069	3.06842
Cre03.g149950	16.8879	12.119
Cre03.g150000	0.647423	0.722762
Cre03.g150050	6.06918	3.96193
Cre03.g150101	6.10261	4.72545
Cre03.g150151	3.48178	2.51053
Cre03.g150200	8.67319	7.77965
Cre03.g150251	3.01135	2.73963
Cre03.g150300	72.3538	56.6457
Cre03.g150350	1.46373	0.774814
Cre03.g150400	4.49461	5.51858
Cre03.g150450	5.38954	7.90369
Cre03.g150500	7.26235	11.7918
Cre03.g150550	14.1619	17.5306
Cre03.g150600	15.4931	19.0891
Cre03.g150650	11.8333	14.84
Cre03.g150700	11.294	6.89074
Cre03.g150750	0.619858	0.581081
Cre03.g150767	0.402057	0.209969
Cre03.g150783	0.700521	1.26523
Cre03.g150800	2.1324	2.74802
Cre03.g150850	6.60401	3.87573
Cre03.g150900	9.64565	9.56182
Cre03.g150950	2.44847	2.76733
Cre03.g151000	17.2417	17.694
Cre03.g151050	3.84943	6.62287
Cre03.g151100	4.8898	1.85624
Cre03.g151150	3.62953	3.40659
Cre03.g151200	207.804	61.0225
Cre03.g151250	7.00683	8.84724
Cre03.g151300	0.484436	0.541353
Cre03.g151351	0	0.0649294
Cre03.g151400	6.77899	10.8017
Cre03.g151450	0.0430397	0.00538547
Cre03.g151500	10.1625	9.47282
Cre03.g151550	4.1605	3.2313
Cre03.g151600	5.33929	8.37618
Cre03.g151650	15.0173	5.46029
Cre03.g151700	31.6456	12.448
Cre03.g151750	53.6453	41.1655
Cre03.g151800	5.85273	5.024
Cre03.g151850	0.0763164	0.0974712
Cre03.g151900	0	0.199116
Cre03.g151950	4.24989	3.16125
Cre03.g152000	1.39572	2.50466
Cre03.g152050	0.237509	0.801168
Cre03.g152100	6.56703	8.6171
Cre03.g152150	62.3526	44.1098
Cre03.g152200	0.10563	0.133654
Cre03.g152250	8.26049	10.4053
Cre03.g152300	0.151257	0.577911
Cre03.g152326	4.54814	8.8322
Cre03.g152350	4.80222	8.45964
Cre03.g152400	3.29319	4.98322
Cre03.g152425	1.61365	1.77951
Cre03.g152450	6.5305	5.08351
Cre03.g152500	7.35655	3.4835
Cre03.g152550	3.3277	3.63701
Cre03.g152600	1.09	1.19723
Cre03.g152650	6.15719	3.94336
Cre03.g152701	0.313786	2.946
Cre03.g152750	0.694366	1.05999
Cre03.g152800	11.8201	6.27999
Cre03.g152850	17.4564	13.6919
Cre03.g152900	16.2909	19.4129
Cre03.g152950	6.67267	5.05134
Cre03.g153000	5.14337	9.41745
Cre03.g153050	9.30181	11.1116
Cre03.g153076	0.000351084	0.000644422
Cre03.g153100	4.90725	2.76253
Cre03.g153150	2.73013	2.96442
Cre03.g153200	1.54211	2.48075
Cre03.g153250	1.49802	1.68798
Cre03.g153300	5.49582	5.4576
Cre03.g153306	2.67339	1.8571
Cre03.g153400	5.12952	3.36723
Cre03.g153450	370.574	250.387
Cre03.g153500	2.56197	6.80525
Cre03.g153550	1.61256	5.67282
Cre03.g153600	0.162581	0.178278
Cre03.g153650	0	0.222624
Cre03.g153700	7.72791	9.46507
Cre03.g153750	4.3484	4.07056
Cre03.g153800	7.00868	8.00688
Cre03.g153850	1.47326	1.74989
Cre03.g153900	0.503847	0.184939
Cre03.g153950	0.462964	0.859553
Cre03.g154000	1.63463	2.63344
Cre03.g154050	0.0690472	0.412074
Cre03.g154100	3.29087	7.50766
Cre03.g154150	6.64419	6.1183
Cre03.g154200	4.75623	4.84729
Cre03.g154225	0.101863	0.122995
Cre03.g154250	10.4469	12.1439
Cre03.g154300	4.73119	9.07746
Cre03.g154350	108.926	140.081
Cre03.g154400	8.34811	5.18143
Cre03.g154425	6.27487	6.20242
Cre03.g154500	6.03868	4.63978
Cre03.g154550	40.9955	20.6911
Cre03.g154600	14.3303	9.73001
Cre03.g154651	0.34278	0.175152
Cre03.g154700	5.52364	2.98507
Cre03.g154726	5.14487	17.0463
Cre03.g154750	0	0.0255264
Cre03.g154800	1.01139	1.92037
Cre03.g154850	4.04518	4.91317
Cre03.g154900	3.83235	5.71269
Cre03.g154950	21.0982	19.0892
Cre03.g155001	14.3888	21.8983
Cre03.g155051	10.1195	11.3119
Cre03.g155100	5.42651	2.106
Cre03.g155150	0.255157	0.162524
Cre03.g155200	20.8444	11.3386
Cre03.g155250	15.4601	9.99264
Cre03.g155300	31.1929	25.3563
Cre03.g155350	0.560698	1.56962
Cre03.g155400	14.3768	9.72339
Cre03.g155450	12.7131	15.0027
Cre03.g155500	6.31481	2.86921
Cre03.g155501	10.4798	9.36785
Cre03.g155527	2.13621	2.08621
Cre03.g155550	7.71468	9.57889
Cre03.g155600	8.99093	24.0735
Cre03.g155650	86.0193	86.2509
Cre03.g155700	0.609521	0.252244
Cre03.g155750	22.3841	14.6349
Cre03.g155800	8.41708	6.11904
Cre03.g155850	7.11275	4.45533
Cre03.g155900	2.927	3.90084
Cre03.g155926	1.01165	1.16016
Cre03.g155950	3.21469	3.39865
Cre03.g155976	1.25673	1.53913
Cre03.g156000	2.57366	4.5623
Cre03.g156050	57.0042	5.39236
Cre03.g156100	16.1258	15.9545
Cre03.g156150	9.6967	5.53196
Cre03.g156200	3.07434	3.76217
Cre03.g156250	86.4539	84.0817
Cre03.g156300	8.36045	10.5709
Cre03.g156350	5.95985	2.94556
Cre03.g156400	12.0021	18.0167
Cre03.g156450	7.81821	13.3793
Cre03.g156476	2.03181	2.89628
Cre03.g156500	20.6017	27.6543
Cre03.g156550	3.2407	5.4413
Cre03.g156600	89.1333	34.8409
Cre03.g156650	0.143356	0.165751
Cre03.g156700	7.85758	7.97356
Cre03.g156750	81.5394	29.7364
Cre03.g156800	5.48943	4.53111
Cre03.g156850	0.635196	1.91605
Cre03.g156900	1649.44	576.28
Cre03.g156950	267.063	310.192
Cre03.g157000	6.49384	4.83433
Cre03.g157050	4.04926	4.14271
Cre03.g157100	10.2833	18.2059
Cre03.g157150	1.79459	1.38323
Cre03.g157200	3.02877	1.90907
Cre03.g157250	3.15187	3.69883
Cre03.g157300	54.6451	50.6821
Cre03.g157326	0.168528	0.201199
Cre03.g157350	5.187	5.69791
Cre03.g157400	4.57923	5.40356
Cre03.g157426	1.92051	2.40202
Cre03.g157450	132.798	126.638
Cre03.g157475	0.186642	0.321775
Cre03.g157501	0.216255	0.292825
Cre03.g157526	0	0.0782236
Cre03.g157550	0	0.0194728
Cre03.g157564	7.55957	1.61348
Cre03.g157600	4.21821	8.34637
Cre03.g157650	2.21929	1.07098
Cre03.g157700	200.347	248.365
Cre03.g157725	1.06978	1.1999
Cre03.g157751	4.23559	4.10695
Cre03.g157800	13.8296	4.90819
Cre03.g157850	12.0793	8.45319
Cre03.g157900	4.35042	1.3148
Cre03.g157950	1.90472	3.0896
Cre03.g158000	140.664	10.5922
Cre03.g158050	19.1218	24.981
Cre03.g158100	10.7171	4.47163
Cre03.g158150	33.8728	41.0201
Cre03.g158200	8.93893	10.8291
Cre03.g158250	6.81968	5.41717
Cre03.g158300	0.371982	0.176959
Cre03.g158350	4.13663e-05	0.0264991
Cre03.g158400	4.50995	7.53603
Cre03.g158450	0.279401	0.176783
Cre03.g158464	1.61847	0.432185
Cre03.g158500	13.6023	15.6494
Cre03.g158550	5.98615	3.18644
Cre03.g158600	15.721	15.7249
Cre03.g158650	1.02881	1.95559
Cre03.g158700	0.0919927	0.14766
Cre03.g158750	69.9226	39.577
Cre03.g158800	16.1961	16.0734
Cre03.g158850	3.41464	4.28794
Cre03.g158900	200.649	16.2709
Cre03.g158950	47.3096	39.788
Cre03.g159000	2.37896	4.35475
Cre03.g159016	2.0946	2.905
Cre03.g159083	0.0681624	0.424363
Cre03.g159100	9.28611	7.32453
Cre03.g159150	6.05949	6.75963
Cre03.g159200	6.07107	7.95728
Cre03.g159254	0.322945	2.87981
Cre03.g159300	12.5721	20.5206
Cre03.g159350	2.17499	1.93107
Cre03.g159400	3.96602	2.87377
Cre03.g159500	280.482	391.901
Cre03.g159550	0.858903	0.2885
Cre03.g159581	4.0335	2.45515
Cre03.g159600	0.0733724	0.0742855
Cre03.g159650	31.3686	35.1305
Cre03.g159700	3.82592	4.56112
Cre03.g159750	7.5554	6.42495
Cre03.g159800	81.4211	253.292
Cre03.g159851	2.49629	2.33436
Cre03.g159900	11.3749	5.48109
Cre03.g159950	14.1281	7.6301
Cre03.g160000	11.6172	11.2485
Cre03.g160050	13.9998	17.6919
Cre03.g160100	28.4064	35.457
Cre03.g160150	13.0947	17.0545
Cre03.g160200	32.4306	38.4829
Cre03.g160250	0.50033	0.447086
Cre03.g160300	202.141	269.129
Cre03.g160350	3.92526	3.46656
Cre03.g160400	17.1499	14.6244
Cre03.g160450	9.3761	6.73345
Cre03.g160500	123.149	24.5017
Cre03.g160550	0.0601888	0.193673
Cre03.g160600	3.80435	16.6208
Cre03.g160650	0.529038	2.06262
Cre03.g160700	1.16043	1.11999
Cre03.g160750	10.0008	21.2055
Cre03.g160800	7.42634	9.38847
Cre03.g160850	2.40942	4.00682
Cre03.g160900	3.28858	3.51461
Cre03.g160950	0	0.0057015
Cre03.g160953	0.983917	2.56878
Cre03.g161000	6.01333	6.13379
Cre03.g161050	9.14342	3.1802
Cre03.g161081	27.8384	32.7933
Cre03.g161100	7.39406	7.64409
Cre03.g161150	11.1146	4.45292
Cre03.g161250	0.167555	0.0596961
Cre03.g161301	1.69769	1.8958
Cre03.g161350	1.50215	1.61274
Cre03.g161363	3.87233	3.88961
Cre03.g161400	122.193	50.603
Cre03.g161450	0.423048	0.482465
Cre03.g161500	0.546374	0.987
Cre03.g161550	10.1361	10.7048
Cre03.g161578	25.3222	20.9461
Cre03.g161606	3.36855	9.49835
Cre03.g161750	18.1223	13.617
Cre03.g161800	4.0413	1.90715
Cre03.g161850	5.47037	10.1749
Cre03.g161900	17.7379	14.5208
Cre03.g161950	0.556318	0.898952
Cre03.g161976	0.065339	0.185614
Cre03.g162000	19.5019	11.8576
Cre03.g162050	9.57848	7.03225
Cre03.g162100	2.86018	2.98644
Cre03.g162150	10.9881	8.89796
Cre03.g162200	0.207674	0
Cre03.g162250	2.07865	0.958978
Cre03.g162300	0.108684	0
Cre03.g162333	0.898638	0.327389
Cre03.g162366	0.158353	0.0653394
Cre03.g162400	2.758	2.34167
Cre03.g162450	1.02365	1.42184
Cre03.g162500	1.98925	2.5368
Cre03.g162550	26.8969	24.2472
Cre03.g162601	20.5193	18.319
Cre03.g162650	5.35036	6.83829
Cre03.g162701	0.642375	0.564189
Cre03.g162750	8.36988	14.5614
Cre03.g162800	154.559	18.7969
Cre03.g162850	206.494	213.264
Cre03.g162900	3.70638	5.74531
Cre03.g162950	3.55739	3.44477
Cre03.g163000	3.10594	1.22319
Cre03.g163050	7.44635	8.58313
Cre03.g163150	3.42217	3.59101
Cre03.g163200	7.26753	4.54173
Cre03.g163250	4.57494	2.01418
Cre03.g163266	3.83406	0.914907
Cre03.g163300	3.03458	1.02709
Cre03.g163350	7.01487	4.71983
Cre03.g163376	3.11364	2.93719
Cre03.g163400	7.69012	9.88801
Cre03.g163450	0.150706	0.0669763
Cre03.g163500	21.8038	19.8477
Cre03.g163550	0.149777	0.111462
Cre03.g163600	0.700521	0.596515
Cre03.g163650	0.217912	0.425611
Cre03.g163700	13.3067	6.36235
Cre03.g163750	0.199449	0.334607
Cre03.g163800	0.4127	0.618385
Cre03.g163850	7.96584	1.9494
Cre03.g163900	21.2759	44.0997
Cre03.g163950	1.15497	16.7124
Cre03.g164000	502.223	476.101
Cre03.g164050	6.71002	2.85908
Cre03.g164101	32.5824	15.7163
Cre03.g164150	6.57746	4.02037
Cre03.g164200	3.12272	1.39379
Cre03.g164250	4.87954	6.83846
Cre03.g164300	55.6664	32.5089
Cre03.g164350	33.8904	30.6866
Cre03.g164400	0.329371	0.782163
Cre03.g164450	1.91347	1.67857
Cre03.g164500	5.09151	2.55859
Cre03.g164550	23.8424	23.7636
Cre03.g164600	90.417	85.3642
Cre03.g164650	3.55336	1.5107
Cre03.g164700	93.6342	15.094
Cre03.g164750	19.7497	51.2247
Cre03.g164800	2.8475	2.83505
Cre03.g164850	10.9242	9.64205
Cre03.g164900	13.8558	12.15
Cre03.g164950	18.692	11.6646
Cre03.g165000	47.6669	32.5044
Cre03.g165050	0.514633	0.577531
Cre03.g165100	2217.2	889.301
Cre03.g165150	11.3703	11.0433
Cre03.g165169	0.122694	0.41035
Cre03.g165186	5.37937	4.95496
Cre03.g165200	1.99884	1.02577
Cre03.g165215	6.07155	18.2644
Cre03.g165250	2.65344	3.27058
Cre03.g165300	11.6024	13.4492
Cre03.g165350	20.8402	14.048
Cre03.g165400	15.464	13.0755
Cre03.g165450	6.76449	3.16607
Cre03.g165471	52.0259	71.8121
Cre03.g165500	0.451701	1.62992
Cre03.g165550	3.63507	1.68322
Cre03.g165600	4.88383	5.48767
Cre03.g165650	15.7816	18.0756
Cre03.g165700	31.6192	45.1421
Cre03.g165750	14.2693	9.81215
Cre03.g165801	0	0
Cre03.g165850	4.13892	6.32268
Cre03.g165900	11.35	18.2672
Cre03.g165950	1.69733	2.0237
Cre03.g165976	0.000241692	0.1268
Cre03.g166000	2.33089	1.19067
Cre03.g166050	29.7207	1167.77
Cre03.g166100	0	0.0829764
Cre03.g166150	2.22032	4.16128
Cre03.g166201	3.55306	6.17664
Cre03.g166250	0.0175406	0.0503414
Cre03.g166300	0.107219	0
Cre03.g166350	1.04974	1.73387
Cre03.g166400	0.20162	0.13143
Cre03.g166450	2.10399	2.17887
Cre03.g166500	2.11998	1.74731
Cre03.g166550	1.67728	2.27328
Cre03.g166600	4.05222	3.17093
Cre03.g166650	7.92222	1.8949
Cre03.g166700	2.24459	0.552948
Cre03.g166750	20.3748	16.7286
Cre03.g166800	0.95487	0.998514
Cre03.g166850	1.07554	1.02595
Cre03.g166900	0.255385	0.0321932
Cre03.g166950	0.639883	0.845271
Cre03.g167000	5.17338	4.40155
Cre03.g167050	2.89457	1.36623
Cre03.g167051	33.8036	14.107
Cre03.g167101	6.67009	9.61103
Cre03.g167150	6.74285	28.0511
Cre03.g167200	4.91129	5.6774
Cre03.g167250	8.50455	5.87166
Cre03.g167300	0.693968	1.70667
Cre03.g167351	0.014499	0
Cre03.g167400	15.1314	11.7389
Cre03.g167450	5.43749	3.35915
Cre03.g167500	5.4652	5.26571
Cre03.g167550	2.77779	1.59874
Cre03.g167600	7.94346	9.20306
Cre03.g167622	4.10682	5.66339
Cre03.g167644	0.167102	0.417781
Cre03.g167668	0	0.884914
Cre03.g167690	0.728391	1.10079
Cre03.g167712	1.15904	5.96714
Cre03.g167734	0.192979	0.0764565
Cre03.g167756	0.132509	0.100743
Cre03.g167778	0.328916	0.44179
Cre03.g167850	52.9179	53.5948
Cre03.g167887	0	0
Cre03.g167924	14.7728	9.76803
Cre03.g168000	2.88007	3.68038
Cre03.g168050	9.94633	11.8853
Cre03.g168100	8.64258	15.1848
Cre03.g168150	29.2631	29.3656
Cre03.g168200	9.66237	11.0692
Cre03.g168250	0.843246	0.732653
Cre03.g168300	6.93901	8.71433
Cre03.g168350	3.98586	2.99298
Cre03.g168400	2.27322	2.82096
Cre03.g168450	49.3233	23.4622
Cre03.g168500	7.53562	9.80782
Cre03.g168550	33.0654	36.5891
Cre03.g168600	4.71478	4.69681
Cre03.g168605	54.733	29.3575
Cre03.g168650	2.59436	1.67017
Cre03.g168700	89.4467	73.9642
Cre03.g168750	8.41098	8.32418
Cre03.g168775	3.67308	7.46332
Cre03.g168800	2.93755	1.89711
Cre03.g168850	19.8454	15.4326
Cre03.g168900	0.0346255	0
Cre03.g168950	30.2639	11.4732
Cre03.g169000	3.13597	5.06262
Cre03.g169050	5.44326	9.1899
Cre03.g169100	0.554905	0.487328
Cre03.g169150	34.6365	17.7902
Cre03.g169200	3.29004	3.09309
Cre03.g169250	0.366117	0.379119
Cre03.g169300	1.43132	2.50307
Cre03.g169350	0.78575	0.803293
Cre03.g169400	128.015	73.5149
Cre03.g169450	4.71731	5.22913
Cre03.g169500	11.1663	13.5379
Cre03.g169550	2.40115	3.06846
Cre03.g169601	0.00175494	0.0399958
Cre03.g169650	9.17626	7.24472
Cre03.g169700	10.6995	5.44335
Cre03.g169750	4.25526	5.11725
Cre03.g169800	1.25098	1.50925
Cre03.g169850	17.9645	10.281
Cre03.g169900	27.8459	16.6227
Cre03.g169950	3.87371	3.89569
Cre03.g170001	0.0955045	0.0288894
Cre03.g170050	8.30043	26.0607
Cre03.g170100	10.7971	14.8776
Cre03.g170150	3.87861	2.46327
Cre03.g170200	6.6482	5.63943
Cre03.g170250	0.0829967	0.199767
Cre03.g170300	1.36667	1.41431
Cre03.g170350	20.913	17.9081
Cre03.g170400	11.3312	10.1429
Cre03.g170428	3.58912	5.33558
Cre03.g170450	29.6797	14.5409
Cre03.g170500	12.3865	16.8658
Cre03.g170550	3.91525	1.8049
Cre03.g170600	0.0901004	0.0411401
Cre03.g170601	8.31236	10.3469
Cre03.g170625	1.29413	0.870804
Cre03.g170650	6.35866	4.9088
Cre03.g170700	4.13672	4.82445
Cre03.g170750	6.63912	4.34105
Cre03.g170800	50.0308	41.6183
Cre03.g170850	3.0822	4.38374
Cre03.g170900	9.32631	14.3574
Cre03.g170950	1.44431	1.39855
Cre03.g171000	5.88957	4.9025
Cre03.g171050	57.3507	57.7994
Cre03.g171100	89.4001	10.0212
Cre03.g171150	0.0519814	0.00028413
Cre03.g171179	6.39867	4.25317
Cre03.g171200	5.46789	5.58544
Cre03.g171250	10.1602	7.44542
Cre03.g171300	5.80204	6.76092
Cre03.g171350	92.9711	35.4274
Cre03.g171387	0.0513005	0.162141
Cre03.g171424	2.36529	2.34316
Cre03.g171461	5.35685	5.25972
Cre03.g171500	5.81095	5.0356
Cre03.g171550	6.50009	8.70517
Cre03.g171600	14.7219	15.4387
Cre03.g171650	6.39055	3.69781
Cre03.g171700	0.384618	0.371015
Cre03.g171751	12.6103	13.9639
Cre03.g171800	8.64421	13.624
Cre03.g171850	2.11985	1.59608
Cre03.g171900	14.3587	18.2131
Cre03.g171950	32.1666	8.95131
Cre03.g172000	176.477	27.6288
Cre03.g172050	7.78813	6.97983
Cre03.g172100	5.38896	1.63364
Cre03.g172150	6.18212	4.85947
Cre03.g172200	18.9847	20.1516
Cre03.g172250	11.9989	5.22529
Cre03.g172300	298.639	279.573
Cre03.g172322	2.08315	2.31868
Cre03.g172350	3.26703	2.32354
Cre03.g172376	0	0
Cre03.g172400	7.24427	6.10044
Cre03.g172451	29.3263	38.751
Cre03.g172500	47.7184	71.2793
Cre03.g172550	23.9859	5.20436
Cre03.g172600	4.87964	2.57758
Cre03.g172650	4.93565	3.46887
Cre03.g172700	4.92405	3.22572
Cre03.g172750	2.07842	2.42619
Cre03.g172800	1.23856	3.35065
Cre03.g172850	41.7066	115.545
Cre03.g172900	17.1239	44.2897
Cre03.g172950	82.7812	25.44
Cre03.g173000	16.5061	10.0681
Cre03.g173050	0	5.19088e-05
Cre03.g173100	0.51834	0.626136
Cre03.g173132	10.0445	10.8911
Cre03.g173165	3.08675	2.75552
Cre03.g173200	32.5095	51.3643
Cre03.g173250	11.1005	19.6755
Cre03.g173300	10.0024	14.4324
Cre03.g173350	138.813	60.6543
Cre03.g173400	2.19605	1.25051
Cre03.g173450	7.63967	7.0266
Cre03.g173500	3.92832	3.87823
Cre03.g173550	24.9893	30.8917
Cre03.g173600	11.953	8.73764
Cre03.g173650	0.0188176	0.0370714
Cre03.g173700	2.26389	1.28036
Cre03.g173750	4.11624	3.08236
Cre03.g173800	7.9308	16.6426
Cre03.g173850	0.105623	0.199254
Cre03.g173900	44.0372	56.2912
Cre03.g173950	2.73591	2.90034
Cre03.g174000	5.13965	5.49385
Cre03.g174050	10.6378	7.97838
Cre03.g174076	0.308804	0.548846
Cre03.g174100	0.215597	0.332697
Cre03.g174150	4.36833	5.60566
Cre03.g174200	4.11394	4.37413
Cre03.g174250	7.26805	9.7194
Cre03.g174300	18.711	12.3291
Cre03.g174350	9.30315	16.9683
Cre03.g174400	4.73275	120.549
Cre03.g174450	22.4375	1664.46
Cre03.g174476	2.30826	3.41715
Cre03.g174500	12.4471	6.95399
Cre03.g174525	1.33559	2.0933
Cre03.g174550	1.13594	2.43343
Cre03.g174600	6.5121	4.94787
Cre03.g174650	0.685866	1.59756
Cre03.g174672	1.19125	1.77988
Cre03.g174700	4.49031	5.14883
Cre03.g174750	19.2756	4.03123
Cre03.g174800	2.45111	3.42556
Cre03.g174850	66.6303	47.7745
Cre03.g174900	3.30268	2.28131
Cre03.g174950	3.29907	4.21543
Cre03.g175000	9.19961	4.75747
Cre03.g175050	3.89564	2.22917
Cre03.g175100	5.83959	4.27661
Cre03.g175200	86.4241	12.3732
Cre03.g175250	33.7522	7.42008
Cre03.g175300	0.333686	0.0763132
Cre03.g175351	1.17875	0.650595
Cre03.g175400	191.905	97.3019
Cre03.g175451	2.81901	6.64338
Cre03.g175500	52.3123	68.236
Cre03.g175550	1.31757	1.81552
Cre03.g175584	0.380924	0.636423
Cre03.g175600	1.39745	2.2559
Cre03.g175650	6.37818	3.96114
Cre03.g175700	7.29857	6.82534
Cre03.g175750	40.3995	30.0242
Cre03.g175800	4.82265	3.01196
Cre03.g175850	7.65212	3.44572
Cre03.g175851	3.9751	3.71163
Cre03.g175926	1.21388	1.56624
Cre03.g176000	19.062	20.12
Cre03.g176050	24.3747	18.5305
Cre03.g176100	46.1495	30.9954
Cre03.g176150	16.0835	44.7288
Cre03.g176200	3.36285	4.42963
Cre03.g176250	98.3912	105.277
Cre03.g176300	0.731753	0.780885
Cre03.g176325	1.2469	1.3519
Cre03.g176350	7.33252	10.2482
Cre03.g176400	22.8472	13.9684
Cre03.g176440	0.0760006	0.00165633
Cre03.g176450	27.7893	54.5091
Cre03.g176500	12.1112	8.27198
Cre03.g176550	19.1507	6.36394
Cre03.g176600	6.66548	12.6096
Cre03.g176651	16.3195	15.4992
Cre03.g176700	13.7089	15.9963
Cre03.g176750	20.7302	25.7146
Cre03.g176800	6.24342	5.13438
Cre03.g176833	51.18	7.56139
Cre03.g176866	1.94869	2.20071
Cre03.g176900	0.222114	0.335284
Cre03.g176930	1.75604	4.18771
Cre03.g176961	1.61726	1.5299
Cre03.g177007	8.76504	3.49829
Cre03.g177053	38.8805	21.9709
Cre03.g177100	0.466569	0.221949
Cre03.g177150	0.522627	0.442539
Cre03.g177200	55.849	9.16628
Cre03.g177250	18.0441	2103.14
Cre03.g177300	5.01386	921.252
Cre03.g177350	58.039	49.9756
Cre03.g177400	0.604067	1.85317
Cre03.g177450	4.91369	33.7532
Cre03.g177476	0.119844	0.535336
Cre03.g177500	17.6381	28.7825
Cre03.g177550	9.55993	11.9741
Cre03.g177600	6.07968	3.14544
Cre03.g177650	2.32061	2.78195
Cre03.g177700	4.86247	4.72489
Cre03.g177711	7.73957	8.60358
Cre03.g177750	5.33178	4.87606
Cre03.g177800	0.531452	0.553114
Cre03.g177826	0	0
Cre03.g177850	0.294701	0.257246
Cre03.g177900	22.4711	13.6095
Cre03.g177950	1.48691	0.93018
Cre03.g178000	1.31914	1.13948
Cre03.g178014	0.849237	0.541103
Cre03.g178050	6.58713	5.08852
Cre03.g178075	0.469431	0.621327
Cre03.g178100	2.07704	1.40166
Cre03.g178150	596.612	571.13
Cre03.g178200	1.47423	0.968413
Cre03.g178250	87.0502	89.132
Cre03.g178276	7.53288	6.07396
Cre03.g178300	18.9913	19.4711
Cre03.g178350	21.5763	24.8618
Cre03.g178400	26.7674	14.1456
Cre03.g178450	58.974	34.5262
Cre03.g178500	16.8276	20.385
Cre03.g178550	26.5128	29.9434
Cre03.g178600	16.8852	8.45289
Cre03.g178650	21.1002	5.23348
Cre03.g178700	4.19118	3.73389
Cre03.g178750	13.5306	10.2729
Cre03.g178850	0.168626	0.346154
Cre03.g178900	0.458696	0.431011
Cre03.g178950	1.6638	0.694378
Cre03.g179000	3.05738	4.83732
Cre03.g179050	6.32204	6.07688
Cre03.g179100	3.40799	2.79886
Cre03.g179150	4.43431	6.33598
Cre03.g179200	1.99338	3.48609
Cre03.g179250	3.91383	3.39949
Cre03.g179300	6.39179	5.10355
Cre03.g179350	4.70038	3.29054
Cre03.g179400	2.98807	2.78203
Cre03.g179450	5.1271	1.47608
Cre03.g179500	0.520468	0.377166
Cre03.g179550	4.49278	2.98478
Cre03.g179600	6.13004	7.95443
Cre03.g179650	0.176826	0.474049
Cre03.g179700	0.177257	0.182832
Cre03.g179750	9.14479	9.17369
Cre03.g179800	313.037	236.776
Cre03.g179820	22.329	19.4057
Cre03.g179840	4.80201	9.51606
Cre03.g179860	18.4626	6.29745
Cre03.g179880	0.0390914	0.0229022
Cre03.g179901	9.38906	5.98199
Cre03.g179921	14.942	15.5492
Cre03.g179941	27.1264	40.276
Cre03.g179961	6.38919	2.07736
Cre03.g180000	14.6382	26.8737
Cre03.g180017	0.41005	0.0300328
Cre03.g180050	5.58334	1.64391
Cre03.g180100	3.58717	4.86951
Cre03.g180151	13.6365	12.5848
Cre03.g180200	7.27735	4.93375
Cre03.g180250	116.507	134.408
Cre03.g180300	10.9105	4.31815
Cre03.g180350	41.3817	22.0072
Cre03.g180400	0.40135	0.752357
Cre03.g180450	6.17556	12.585
Cre03.g180500	1.7008	3.49569
Cre03.g180550	3.67458	5.64849
Cre03.g180600	10.1495	16.289
Cre03.g180650	6.98322	5.00175
Cre03.g180700	15.0474	39.3511
Cre03.g180750	442.006	34.9079
Cre03.g180800	27.661	22.522
Cre03.g180850	27.1754	17.3495
Cre03.g180900	4.48115	4.16177
Cre03.g181000	8.39376	8.13724
Cre03.g181050	3.46728	5.01475
Cre03.g181100	2.20336	3.83275
Cre03.g181150	418.412	489.15
Cre03.g181200	10.3125	22.273
Cre03.g181250	19.9613	14.6511
Cre03.g181300	176.16	221.199
Cre03.g181350	11.8409	11.42
Cre03.g181400	13.5945	4.48142
Cre03.g181450	11.861	3.1142
Cre03.g181500	43.0906	25.9325
Cre03.g181550	5.14798	5.80636
Cre03.g181576	3.25947	2.95934
Cre03.g181600	1.18804	1.2859
Cre03.g181650	6.5511	5.2593
Cre03.g181700	4.96883	7.02067
Cre03.g181750	8.40855	7.90323
Cre03.g181800	6.872	15.6477
Cre03.g181900	0.984462	1.02438
Cre03.g181950	6.11677	10.0397
Cre03.g182000	2.71888	5.82193
Cre03.g182050	39.0593	47.6348
Cre03.g182100	4.85586	4.17856
Cre03.g182150	165.181	65.8253
Cre03.g182200	4.87153	3.96937
Cre03.g182300	6.68328	8.6074
Cre03.g182350	31.1643	27.2327
Cre03.g182400	1.87649	1.25833
Cre03.g182450	51.9885	31.4027
Cre03.g182500	22.802	9.35876
Cre03.g182550	0.901395	0.837202
Cre03.g182551	5744.05	1758.89
Cre03.g182600	30.3308	28.116
Cre03.g182650	6.32917	5.02929
Cre03.g182700	1.06539	1.03502
Cre03.g182750	18.8888	19.2091
Cre03.g182800	17.9875	29.0771
Cre03.g182850	0.475413	0.336919
Cre03.g182900	22.2011	16.0078
Cre03.g182950	110.656	101.648
Cre03.g183000	126.506	175.221
Cre03.g183050	41.3377	33.0157
Cre03.g183100	158.714	74.9183
Cre03.g183150	1.30668	1.45291
Cre03.g183200	8.43067	11.3755
Cre03.g183250	33.2924	28.1141
Cre03.g183300	56.4403	84.6286
Cre03.g183350	2.60224	1.82425
Cre03.g183400	39.9022	13.2801
Cre03.g183451	0.0913751	0.191447
Cre03.g183500	10.9708	10.3253
Cre03.g183550	11.0577	3.04554
Cre03.g183600	4.16083	4.37136
Cre03.g183650	2.48517	4.05534
Cre03.g183700	0.657055	0.4472
Cre03.g183750	5.96529	4.63902
Cre03.g183800	2.60017	2.22493
Cre03.g183850	53.7304	31.051
Cre03.g183900	56.8248	11.6827
Cre03.g183950	0.0617469	0.0700881
Cre03.g184000	6.66121	6.6025
Cre03.g184050	1.605	1.18025
Cre03.g184100	1.81008	3.36785
Cre03.g184151	10.1454	8.15403
Cre03.g184200	4.81127	4.87584
Cre03.g184250	17.7838	6.23125
Cre03.g184300	8.24014	4.74541
Cre03.g184350	4.04821	3.73714
Cre03.g184400	13.9618	10.8899
Cre03.g184450	28.6549	38.1139
Cre03.g184500	8.74653	3.32518
Cre03.g184550	55.5271	28.9944
Cre03.g184600	13.3055	10.0162
Cre03.g184651	6.88705	5.21684
Cre03.g184700	72.9206	52.6543
Cre03.g184750	9.27071	7.9357
Cre03.g184800	5.06732	4.55308
Cre03.g184850	12.7653	15.5521
Cre03.g184900	2.16995	1.4452
Cre03.g184950	0	0.0210707
Cre03.g185000	0.452788	0.162538
Cre03.g185050	23.8824	29.537
Cre03.g185100	9.33577	9.12793
Cre03.g185150	8.96688	13.2885
Cre03.g185200	32.9715	34.1873
Cre03.g185250	25.9512	12.3473
Cre03.g185300	6.25649	5.79391
Cre03.g185350	0.593295	0.288278
Cre03.g185400	0.104623	0.219752
Cre03.g185450	4.47707	3.04362
Cre03.g185500	18.6057	14.9338
Cre03.g185550	1494.89	1019.5
Cre03.g185600	30.9781	28.3029
Cre03.g185650	10.1602	11.5972
Cre03.g185700	0.277359	1.47745
Cre03.g185750	7.16799	6.26116
Cre03.g185800	9.14882	10.4172
Cre03.g185850	22.0732	26.2421
Cre03.g185900	0.116075	0.0367425
Cre03.g185950	6.6382	6.7878
Cre03.g186000	27.19	10.3298
Cre03.g186050	0.77582	2.49407
Cre03.g186100	5.23847	3.06915
Cre03.g186150	16.9128	12.2444
Cre03.g186200	22.0466	27.3057
Cre03.g186250	3.42894	7.04941
Cre03.g186300	12.1028	19.7871
Cre03.g186350	0.375914	0.848887
Cre03.g186400	2.22188	1.8858
Cre03.g186450	3.9283	2.8198
Cre03.g186500	5.3716	4.39228
Cre03.g186550	1.70397	0.765382
Cre03.g186600	12.7801	11.0867
Cre03.g186650	8.7106	6.13855
Cre03.g186700	1.17247	0.342416
Cre03.g186750	2.00627	2.63485
Cre03.g186800	0.0749139	0.0911704
Cre03.g186850	1.27873	1.42796
Cre03.g186900	11.5349	11.0248
Cre03.g186950	0.160944	0.178355
Cre03.g187000	7.41484	6.5002
Cre03.g187050	4.08556	0.643893
Cre03.g187100	0.15075	0.0630236
Cre03.g187150	16.659	24.9202
Cre03.g187200	31.1772	46.6466
Cre03.g187250	93.4114	347.86
Cre03.g187300	0.959043	1.22254
Cre03.g187350	19.1173	38.4508
Cre03.g187400	2.86876	6.12212
Cre03.g187450	177.172	38.8339
Cre03.g187500	13.0386	19.1824
Cre03.g187550	3.89195	4.0959
Cre03.g187600	0	0
Cre03.g187650	6.43926	8.82059
Cre03.g187700	2.73498	2.41181
Cre03.g187750	2.81625	2.96477
Cre03.g187800	0.258536	0.055794
Cre03.g187850	1.48692	7.54975
Cre03.g187950	7.47892	6.12702
Cre03.g187976	8.80412	8.99247
Cre03.g188001	17.8603	19.0283
Cre03.g188026	0.0430687	0.0620619
Cre03.g188050	0.0504545	0
Cre03.g188100	0.38283	0.202787
Cre03.g188200	9.78959	3.5078
Cre03.g188250	366.798	233.831
Cre03.g188300	5.24288	5.34165
Cre03.g188350	0	0
Cre03.g188400	2.38635	5.86694
Cre03.g188450	19.4737	14.7203
Cre03.g188500	41.6834	52.6139
Cre03.g188550	5.67619	2.937
Cre03.g188600	0.256918	0
Cre03.g188650	9.80967	18.344
Cre03.g188700	13.9584	6.69382
Cre03.g188750	7.34303	6.04494
Cre03.g188800	24.8157	24.5544
Cre03.g188850	0.13661	0.222805
Cre03.g188900	1.40612	2.31647
Cre03.g188950	6.34811	4.55235
Cre03.g189000	2.3884	0.922823
Cre03.g189050	7.27454	5.55226
Cre03.g189100	9.45013	17.1773
Cre03.g189150	2.58022	2.92765
Cre03.g189200	7.48443	4.57118
Cre03.g189250	117.955	106.149
Cre03.g189300	42.4432	53.0415
Cre03.g189350	18.9125	11.2484
Cre03.g189400	78.4655	27.8128
Cre03.g189450	12.9905	11.3876
Cre03.g189500	44.2584	33.245
Cre03.g189550	13.0245	10.9625
Cre03.g189600	4.35086	5.40649
Cre03.g189605	12.5412	10.667
Cre03.g189650	15.5501	16.7312
Cre03.g189700	15.2487	17.5909
Cre03.g189800	82.6873	23.6116
Cre03.g189850	2.89647	2.23217
Cre03.g189901	4.32618	4.24253
Cre03.g189950	26.7139	12.6769
Cre03.g190000	12.8818	6.33504
Cre03.g190050	3.9972	4.13075
Cre03.g190100	99.0954	18.3999
Cre03.g190150	24.6569	33.8326
Cre03.g190200	10.3525	12.1819
Cre03.g190250	0.127432	0.137383
Cre03.g190281	21.0439	26.6432
Cre03.g190311	5.97459	9.92676
Cre03.g190400	35.2875	47.5529
Cre03.g190450	2.7997	3.23804
Cre03.g190500	45.9385	37.3953
Cre03.g190550	4.43029	3.34456
Cre03.g190650	1.80058	1.70821
Cre03.g190700	2.53825	2.3371
Cre03.g190750	3.64352	4.37156
Cre03.g190800	18.8669	4.75034
Cre03.g190850	44.4	21.1477
Cre03.g190900	6.11052	7.49302
Cre03.g190950	471.367	413.778
Cre03.g191050	168.615	49.6027
Cre03.g191100	1.39332	0.680564
Cre03.g191150	14.6905	10.7856
Cre03.g191200	3.04896	2.7802
Cre03.g191250	53.0625	63.9731
Cre03.g191300	14.4457	35.9314
Cre03.g191350	1.41966	1.7409
Cre03.g191400	0	0.000285385
Cre03.g191450	10.7683	9.36544
Cre03.g191500	5.25265	6.99077
Cre03.g191550	1.74753	0.973951
Cre03.g191600	4.17228	2.84733
Cre03.g191650	1.82797	0.80098
Cre03.g191700	2.34654	1.28933
Cre03.g191750	1.8722	1.15279
Cre03.g191776	0.852291	1.1134
Cre03.g191800	5.8477	8.95753
Cre03.g191850	24.1276	26.7304
Cre03.g191900	6.43358	4.33733
Cre03.g191950	7.64142	3.10293
Cre03.g192000	15.955	10.5819
Cre03.g192050	32.4157	16.8672
Cre03.g192100	1.36143	2.49272
Cre03.g192150	0.232378	0.959695
Cre03.g192201	5.47933	5.01306
Cre03.g192250	5.60731	4.95079
Cre03.g192300	0.0758297	0.0290038
Cre03.g192350	53.3689	9.60772
Cre03.g192400	9.86052	5.60107
Cre03.g192450	1.49002	2.00267
Cre03.g192501	0.0751295	0.12642
Cre03.g192550	10.0381	8.51511
Cre03.g192600	9.89904	11.2871
Cre03.g192676	0.0543022	0.0343458
Cre03.g192750	0.0585132	0.179004
Cre03.g192850	16.3534	7.44452
Cre03.g192900	1.87687	1.35658
Cre03.g192950	0.151289	0.202774
Cre03.g193000	13.261	13.3041
Cre03.g193050	2.60723	4.09466
Cre03.g193100	6.65487	3.50329
Cre03.g193150	19.4435	19.1049
Cre03.g193200	7.83552	6.08763
Cre03.g193250	12.8062	8.24937
Cre03.g193300	26.9224	75.7452
Cre03.g193350	9.83739	11.4058
Cre03.g193400	6.4817	13.1029
Cre03.g193450	4.36364	4.47675
Cre03.g193500	5.01855	6.86559
Cre03.g193550	9.95105	6.45468
Cre03.g193576	8.131e-05	0.117935
Cre03.g193600	11.6252	17.9876
Cre03.g193650	0.151091	0.148112
Cre03.g193676	0.0416536	0.101682
Cre03.g193700	12.6477	9.95414
Cre03.g193750	68.1491	37.5509
Cre03.g193800	110.792	33.9687
Cre03.g193850	78.3782	80.4122
Cre03.g193900	5.29588	1.31627
Cre03.g193950	118.284	85.5355
Cre03.g194000	26.5855	27.9402
Cre03.g194050	0.470834	0.400981
Cre03.g194100	12.0761	12.7926
Cre03.g194150	17.9102	7.02107
Cre03.g194200	198.731	43.8981
Cre03.g194250	25.306	21.9588
Cre03.g194300	6.73623	5.38492
Cre03.g194350	99.2116	42.7898
Cre03.g194400	105.748	19.8264
Cre03.g194450	15.7377	13.3804
Cre03.g194500	42.3493	41.1708
Cre03.g194517	188.407	218.089
Cre03.g194535	2.39891	3.24034
Cre03.g194567	3.77677	5.5474
Cre03.g194600	9.5334	19.5441
Cre03.g194616	1.12926	1.28416
Cre03.g194650	2.84123	2.68648
Cre03.g194700	0.69682	4.8715
Cre03.g194750	54.4517	99.1861
Cre03.g194800	27.0535	17.5562
Cre03.g194850	597.186	301.434
Cre03.g194900	3.9657	4.35293
Cre03.g194950	28.8437	44.009
Cre03.g195000	30.0935	33.5384
Cre03.g195050	7.49637	5.32975
Cre03.g195100	4.93809	3.0035
Cre03.g195150	0.673977	1.15148
Cre03.g195200	11.8244	7.20017
Cre03.g195250	2.26749	1.65298
Cre03.g195300	1.78245	3.62659
Cre03.g195326	0	0
Cre03.g195350	0.252338	0
Cre03.g195366	1.98332	0.655595
Cre03.g195388	250.653	192.427
Cre03.g195410	3.77206	6.80938
Cre03.g195450	2.34546	0.902107
Cre03.g195500	8.90977	17.4591
Cre03.g195550	2.90975	1.75413
Cre03.g195600	3.7129	4.84215
Cre03.g195650	192.87	23.871
Cre03.g195700	5.56193	4.37157
Cre03.g195750	7.75739	4.32171
Cre03.g195850	25.8363	28.9014
Cre03.g195900	3.33284	2.55566
Cre03.g195950	1.6784	5.4377
Cre03.g196000	3.67592	6.68256
Cre03.g196050	6.63103	6.10847
Cre03.g196100	12.4189	5.84531
Cre03.g196150	10.1276	4.85009
Cre03.g196200	5.01264	2.71596
Cre03.g196250	4.30086	4.20285
Cre03.g196300	0.138063	0.570098
Cre03.g196350	11.6824	3.84431
Cre03.g196400	8.04019	6.60372
Cre03.g196450	12.1178	8.65733
Cre03.g196500	3.87604	4.53018
Cre03.g196550	35.0293	20.297
Cre03.g196600	3.27613	2.93975
Cre03.g196651	6.76075	7.26403
Cre03.g196700	0.94734	1.47927
Cre03.g196750	6.72695	7.29102
Cre03.g196800	0	0
Cre03.g196850	15.1992	6.10432
Cre03.g196900	35.8335	29.1925
Cre03.g196950	9.51809	10.658
Cre03.g197000	28.9503	13.627
Cre03.g197050	49.8587	63.875
Cre03.g197100	9.40503	12.4455
Cre03.g197150	1.26072	3.1217
Cre03.g197200	2.83165	5.66692
Cre03.g197250	2.39484	2.72826
Cre03.g197300	5.00478	3.92819
Cre03.g197350	25.1231	15.375
Cre03.g197400	5.52058	4.89068
Cre03.g197450	3.00619	3.34901
Cre03.g197500	60.183	39.0613
Cre03.g197513	5.71382	25.9912
Cre03.g197550	12.9032	6.11305
Cre03.g197600	2.10086	1.08538
Cre03.g197650	17.4739	12.7853
Cre03.g197700	3.51018	1.43618
Cre03.g197750	6.84902	4.98058
Cre03.g197800	5.67264	4.06963
Cre03.g197850	7.46822	6.82464
Cre03.g197900	7.84983	5.67775
Cre03.g197950	0.0989117	0
Cre03.g198000	9.73888	9.6954
Cre03.g198050	13.9596	6.9964
Cre03.g198100	21.9097	24.1065
Cre03.g198150	7.66135	8.03625
Cre03.g198200	3.72596	3.84212
Cre03.g198212	0	0
Cre03.g198224	0.00125511	0.00374998
Cre03.g198236	0.193106	0.315216
Cre03.g198250	51.2937	15.3199
Cre03.g198288	0.478329	0.446135
Cre03.g198400	0.00373846	0.00550669
Cre03.g198450	0	0
Cre03.g198467	0.000176477	0.0299777
Cre03.g198500	0.0174827	0.00279083
Cre03.g198550	0	0
Cre03.g198600	1.09779e-06	0.00112884
Cre03.g198651	1.08499	1.1672
Cre03.g198700	0.0168588	0.0626164
Cre03.g198750	8.89848	9.28519
Cre03.g198800	0.304632	0.740136
Cre03.g198850	67.3809	25.8382
Cre03.g198851	0.233986	0.421278
Cre03.g198863	32.6989	17.9382
Cre03.g198950	104.996	74.0138
Cre03.g198975	2.35568	5.67443
Cre03.g199000	138.025	102.158
Cre03.g199050	0.0410531	0.0693084
Cre03.g199087	0.398359	0.284946
Cre03.g199090	3.10735	6.14748
Cre03.g199100	4.45926	1.84197
Cre03.g199150	19.8151	21.0153
Cre03.g199199	1.03389	1.37523
Cre03.g199200	0.805576	0.290861
Cre03.g199250	1.29237	3.00676
Cre03.g199300	19.5021	6.27298
Cre03.g199311	4.39682	3.49393
Cre03.g199350	1.80271	0.584904
Cre03.g199400	4.16551	1.57323
Cre03.g199423	18.6433	25.4739
Cre03.g199450	7.61144	1.93398
Cre03.g199500	10.8248	12.0908
Cre03.g199535	234.739	52.7416
Cre03.g199550	7.30319	4.30067
Cre03.g199600	9.3154	12.9113
Cre03.g199647	107.62	76.5871
Cre03.g199650	3.01127	7.47236
Cre03.g199652	0.693931	1.26961
Cre03.g199700	5.06463	5.37972
Cre03.g199750	4.86419	4.0074
Cre03.g199759	32.9617	17.938
Cre03.g199800	33.0999	42.1827
Cre03.g199850	0.0134342	0.149055
Cre03.g199871	4.59278	5.68799
Cre03.g199900	155.998	33.0823
Cre03.g199950	25.3166	10.3312
Cre03.g199983	24.7508	18.6825
Cre03.g200000	8.30779	11.8473
Cre03.g200050	20.1748	20.686
Cre03.g200095	5.24077	3.66433
Cre03.g200100	10.8898	12.4547
Cre03.g200150	2.86698	1.54049
Cre03.g200200	3.11294	4.02515
Cre03.g200207	2.93653	2.62473
Cre03.g200250	71.317	16.7303
Cre03.g200319	0.417691	0.646242
Cre03.g200350	26.559	5.37806
Cre03.g200351	0.317686	0.178057
Cre03.g200400	22.1073	25.4891
Cre03.g200431	7.39409	6.8722
Cre03.g200450	2.26173	5.94262
Cre03.g200500	1.22195	2.49009
Cre03.g200543	12.0695	9.22169
Cre03.g200550	6.6685	4.72592
Cre03.g200600	3.47253	1.19798
Cre03.g200650	13.6756	7.55688
Cre03.g200651	2.88227	2.38772
Cre03.g200655	8.01419	7.63723
Cre03.g200700	20.61	25.0104
Cre03.g200750	2.69636	1.90194
Cre03.g200767	0.0148737	0.0824717
Cre03.g200787	1.9333	2.06978
Cre03.g200800	3.10326	5.90475
Cre03.g200850	8.84027	19.2295
Cre03.g200879	3.55479	5.03325
Cre03.g200900	4.26559	1.21721
Cre03.g200950	11.5275	16.7133
Cre03.g200991	18.1715	7.6816
Cre03.g201000	2.93895	2.87553
Cre03.g201050	8.51002	5.57167
Cre03.g201100	25.9229	4.8677
Cre03.g201103	2.15265	1.18556
Cre03.g201150	3.01759	4.45711
Cre03.g201163	0.22113	0.164793
Cre03.g201200	2.42085	2.64165
Cre03.g201215	0	0.0657629
Cre03.g201250	4.62857	5.001
Cre03.g201300	13.833	13.6147
Cre03.g201301	9.75632	6.62959
Cre03.g201327	11.4071	18.2025
Cre03.g201332	3.99149	3.80248
Cre03.g201350	2.48061	5.59569
Cre03.g201400	17.6994	8.07677
Cre03.g201417	0	0.166334
Cre03.g201439	6.27891	23.4933
Cre03.g201450	0.488165	0.741439
Cre03.g201500	4.4748	3.63228
Cre03.g201550	0.138119	0.711499
Cre03.g201552	0.269038	0.256316
Cre03.g201600	4.49779	5.58764
Cre03.g201650	5.60086	6.76656
Cre03.g201664	5.27791	3.54476
Cre03.g201700	1.25474	0.380751
Cre03.g201750	38.1291	5.16241
Cre03.g201776	48.0331	25.1515
Cre03.g201850	4.21253	2.00745
Cre03.g201851	0.387537	0.0985435
Cre03.g201888	0.0327387	0.0470715
Cre03.g201900	22.796	38.2002
Cre03.g201950	7.18411	4.03237
Cre03.g202000	8.69261	7.48307
Cre03.g202001	1.68028	1.77206
Cre03.g202050	0.104634	1.1422
Cre03.g202100	7.03989	3.24641
Cre03.g202113	38.3534	18.547
Cre03.g202150	0.978951	1.10808
Cre03.g202200	0.717588	2.14472
Cre03.g202202	0.565095	1.12224
Cre03.g202225	48.4025	136.586
Cre03.g202250	6.82566	3.74789
Cre03.g202300	1.59557	0.487859
Cre03.g202337	2.44604	2.25007
Cre03.g202339	2.51076	1.10548
Cre03.g202350	3.05814	2.47102
Cre03.g202400	31.2818	22.8413
Cre03.g202449	2.72843	2.18458
Cre03.g202450	2.13794	2.78928
Cre03.g202500	14.4524	23.1376
Cre03.g202550	3.39268	5.43918
Cre03.g202561	9.25797	8.11711
Cre03.g202600	32.7247	29.8988
Cre03.g202650	0.306143	0.632196
Cre03.g202673	1.80133	2.15939
Cre03.g202700	11.5299	14.5205
Cre03.g202750	2.73454	1.40867
Cre03.g202785	0.329632	0.457438
Cre03.g202850	4.42489	2.78042
Cre03.g202851	0.0517005	0.0104501
Cre03.g202875	2.73174	1.65387
Cre03.g202897	16.9103	24.2305
Cre03.g202900	2.12572	1.44277
Cre03.g202950	69.7358	53.1647
Cre03.g203000	3.95746	2.93706
Cre03.g203009	2.06132	2.1679
Cre03.g203050	4.03868	4.74467
Cre03.g203100	0.657338	0.538892
Cre03.g203121	32.1036	40.6752
Cre03.g203150	0.593458	0.345314
Cre03.g203200	0.917946	0.845357
Cre03.g203233	1.46128	1.29742
Cre03.g203250	1.97339	2.11791
Cre03.g203300	4.88733	5.77735
Cre03.g203345	2.17098	1.56054
Cre03.g203350	2.24959	1.8619
Cre03.g203351	2.7429	2.14624
Cre03.g203450	4998.16	4677.81
Cre03.g203451	0.0162636	0.140077
Cre03.g203457	6.75071	8.60979
Cre03.g203500	0.447159	0.216746
Cre03.g203550	4.66986	5.26874
Cre03.g203569	2.7917	2.90095
Cre03.g203600	6.36906	17.7863
Cre03.g203625	0.0162317	0.0136513
Cre03.g203650	0.01507	0.0613334
Cre03.g203681	11.5996	11.5035
Cre03.g203700	5.39857	6.46405
Cre03.g203730	10.5606	7.41911
Cre03.g203750	15.3567	11.431
Cre03.g203793	3.59561	2.13061
Cre03.g203800	28.1896	54.9005
Cre03.g203850	636.94	1868.48
Cre03.g203900	0.0405061	0.0414015
Cre03.g203905	3.95427e-05	0
Cre03.g203950	4.98724	6.31452
Cre03.g204000	4.12871	6.8666
Cre03.g204017	2.20762	2.68402
Cre03.g204050	3.23096	2.88261
Cre03.g204100	5.47749	4.99552
Cre03.g204129	0.171047	0.248284
Cre03.g204150	56.6417	60.5802
Cre03.g204200	0.149322	0
Cre03.g204212	1.88576	0.509909
Cre03.g204241	4.93465	8.20277
Cre03.g204250	1115.82	122.723
Cre03.g204300	11.3237	4.3997
Cre03.g204350	89.6017	45.3468
Cre03.g204353	10.8901	10.1256
Cre03.g204400	2.73072	2.39825
Cre03.g204450	10.8399	2.77323
Cre03.g204465	5.3573	8.28551
Cre03.g204500	0.163246	0.076548
Cre03.g204577	8.60002	7.13616
Cre03.g204600	3.34587	2.75893
Cre03.g204601	283.65	134.303
Cre03.g204602	10.0667	5.9181
Cre03.g204650	79.8511	80.1841
Cre03.g204689	2.77107	13.4738
Cre03.g204750	6.12165	3.63233
Cre03.g204751	0.597377	0.764367
Cre03.g204752	8.63227	8.3402
Cre03.g204800	20.4816	8.40654
Cre03.g204801	1.42634	0.471524
Cre03.g204850	1.0236	0.326301
Cre03.g204900	3.80171	3.77705
Cre03.g204913	0.763498	0.302162
Cre03.g204950	20.4218	15.1643
Cre03.g205000	8.89668	5.40743
Cre03.g205025	0.309719	0.104487
Cre03.g205050	8.28515	3.35256
Cre03.g205100	3.20308	1.13015
Cre03.g205137	6.63159	7.55286
Cre03.g205150	2.68591	3.52275
Cre03.g205200	0.396461	0.787555
Cre03.g205249	1.64115	0.599481
Cre03.g205250	3.28525	3.93318
Cre03.g205300	1.95135	1.73652
Cre03.g205350	4.23417	5.29794
Cre03.g205361	9.08491	16.5066
Cre03.g205400	5.12275	10.5549
Cre03.g205428	1.81803	2.18024
Cre03.g205450	1.27462	1.74016
Cre03.g205473	18.3562	19.9788
Cre03.g205500	0.039314	0.132162
Cre03.g205550	12.9737	13.9037
Cre03.g205585	1.79619	3.07119
Cre03.g205600	18.7928	12.9848
Cre03.g205650	10.3311	13.0003
Cre03.g205697	7.28323	7.16785
Cre03.g205700	4.08149	2.48878
Cre03.g205701	4.29117	4.536
Cre03.g205750	3.41386	1.92648
Cre03.g205800	8.07702	3.78095
Cre03.g205809	5.10458	4.30956
Cre03.g205850	11.3662	14.3846
Cre03.g205900	176.859	49.8573
Cre03.g205921	3.05014	1.46218
Cre03.g205950	47.686	58.3893
Cre03.g206000	17.654	13.7134
Cre03.g206033	0.234626	0.101315
Cre03.g206087	0.025851	0.0123874
Cre03.g206145	0.0982225	0
Cre03.g206200	0.79174	1.84382
Cre03.g206201	0.0426844	0.0733518
Cre03.g206202	0.0209545	0.0276513
Cre03.g206203	1.81637	2.61454
Cre03.g206250	11.3972	38.2826
Cre03.g206257	0.960092	0.978387
Cre03.g206350	9.13364	5.54836
Cre03.g206351	0.375301	0.13178
Cre03.g206369	2.28012	1.92725
Cre03.g206450	261.632	241.386
Cre03.g206452	23.2226	29.253
Cre03.g206481	0.380496	0.412478
Cre03.g206500	0.467281	0.360629
Cre03.g206550	37.4047	20.3824
Cre03.g206593	6.35988	4.96346
Cre03.g206600	112.115	19.2194
Cre03.g206650	3.14975	3.66444
Cre03.g206700	3.45024	4.71479
Cre03.g206705	3.43889	2.97841
Cre03.g206750	39.6994	55.8598
Cre03.g206800	9.09024	13.0708
Cre03.g206817	4.41656	4.03723
Cre03.g206850	8.49498	11.8677
Cre03.g206900	2.78928	2.82815
Cre03.g206929	35.8171	25.5594
Cre03.g206950	0.563549	0.245098
Cre03.g206952	0.30267	0
Cre03.g207000	26.448	15.1115
Cre03.g207041	10.1999	8.24522
Cre03.g207050	6974.29	7368.17
Cre03.g207100	15.3973	8.28085
Cre03.g207150	8.8439	16.088
Cre03.g207152	0	0
Cre03.g207153	0.0714788	0.13895
Cre03.g207200	12.4714	64.5085
Cre03.g207250	30.3022	32.0685
Cre03.g207265	1.44054	1.3705
Cre03.g207350	0.06318	0
Cre03.g207351	0	0.121801
Cre03.g207377	0.662026	0.396054
Cre03.g207400	43.012	22.5219
Cre03.g207489	0.133944	1.22741
Cre03.g207500	26.8137	63.753
Cre03.g207502	11.427	11.7262
Cre03.g207550	0.301613	0.37161
Cre03.g207600	9.53991	64.9944
Cre03.g207601	2.33093	0.740281
Cre03.g207650	3.93222	14.8602
Cre03.g207700	57.3308	13.7961
Cre03.g207713	30.1098	31.2992
Cre03.g207750	4.74653	4.77587
Cre03.g207800	16.5435	42.4806
Cre03.g207825	18.2928	9.55021
Cre03.g207900	14.9414	6.06303
Cre03.g207901	1.21644	0.652709
Cre03.g207918	4.47128	2.64402
Cre03.g207937	0	2.99715
Cre03.g207950	9.08213	6.37697
Cre03.g208000	64.2171	49.2431
Cre03.g208049	2.98411	4.77363
Cre03.g208050	98.2176	34.0969
Cre03.g208100	14.3718	10.8574
Cre03.g208161	2.15369	1.57255
Cre03.g208273	1.2135	1.90924
Cre03.g208300	2.79945	5.87204
Cre03.g208303	0.178767	0.518718
Cre03.g208304	9.10119e-05	0
Cre03.g208305	0.0187049	0.011916
Cre03.g208306	0.0258797	0.0650508
Cre03.g208385	3.26446	10.594
Cre03.g208497	13.5333	13.6051
Cre03.g208550	2.36182	3.16523
Cre03.g208551	0	0
Cre03.g208552	0.120446	0.13251
Cre03.g208553	0	0
Cre03.g208554	0	2.55327e-05
Cre03.g208555	0	0
Cre03.g208556	0.00031262	0.00231901
Cre03.g208557	0.296036	0.153049
Cre03.g208558	0.0764134	0.0498606
Cre03.g208609	9.60889	8.73655
Cre03.g208721	5.86704	5.59325
Cre03.g208833	0.891423	0.42701
Cre03.g208945	5.83452	10.6733
Cre03.g209057	4.63687	10.3872
Cre03.g209169	0.243647	0.497899
Cre03.g209281	5.4937	6.80498
Cre03.g209393	0.185149	0.370315
Cre03.g209505	50.987	46.1421
Cre03.g209617	0.421108	0.130606
Cre03.g209729	0.618235	0.190398
Cre03.g209841	41.4621	7.60056
Cre03.g209953	4.36203	4.39589
Cre03.g210065	1.70952	1.61657
Cre03.g210177	29.9038	38.9894
Cre03.g210289	4.31814	4.60433
Cre03.g210401	2.69919	1.73802
Cre03.g210513	26.5183	143.108
Cre03.g210625	3.51754	3.25558
Cre03.g210737	5.67881	3.2112
Cre03.g210849	8.40395	7.20825
Cre03.g210961	24.5237	30.3372
Cre03.g211073	32.6083	52.5505
Cre03.g211185	2.18562	2.27939
Cre03.g211297	0.350633	0.233133
Cre03.g211409	7.4202	5.88274
Cre03.g211521	8.11793	10.6628
Cre03.g211633	0.63225	1.25928
Cre03.g211745	13.1461	13.4517
Cre03.g211857	3.32929	5.59918
Cre03.g211969	3.01006	3.26053
Cre03.g212081	0.046722	0.396345
Cre03.g212193	0.0700935	0
Cre03.g212305	2.71644	5.10912
Cre03.g212417	2.8572	1.96977
Cre03.g212529	0.360698	0.937758
Cre03.g212641	7.80331	13.3521
Cre03.g212753	4.63584	5.94483
Cre03.g212865	1.93474	3.48177
Cre03.g212977	16.2611	13.2108
Cre03.g213089	30.9142	29.5037
Cre03.g213201	1.84064	1.41835
Cre03.g213313	39.4215	31.4396
Cre03.g213425	17.0494	15.4161
Cre03.g213537	801.98	571.451
Cre03.g213649	27.2963	21.8038
Cre04.g211599	0.518967	0.628287
Cre04.g211600	16.0583	18.7554
Cre04.g211650	1.69043	4.40222
Cre04.g211700	0.813554	0.415861
Cre04.g211750	3.9242	13.3245
Cre04.g211800	1654.16	2019.13
Cre04.g211850	8.91114	2.19738
Cre04.g211900	7.54097	6.43857
Cre04.g211950	1.87693	2.01852
Cre04.g212000	0	0.000417225
Cre04.g212050	1.92146	1.25701
Cre04.g212100	2.0828	3.65075
Cre04.g212150	2.79331	4.5963
Cre04.g212200	18.9937	32.2848
Cre04.g212250	4.11119	2.72956
Cre04.g212300	14.7211	14.0754
Cre04.g212350	9.50927	8.27147
Cre04.g212400	4.93551	5.69612
Cre04.g212401	6.05263	7.93245
Cre04.g212450	0.22741	0.412178
Cre04.g212500	9.40443	4.11771
Cre04.g212550	1.45105	1.16466
Cre04.g212600	11.4729	13.0523
Cre04.g212650	6.31951	3.69103
Cre04.g212700	2.16351	3.96706
Cre04.g212800	0.0273989	0.0647555
Cre04.g212801	0	0
Cre04.g212850	0.142811	0.282582
Cre04.g212900	0.379786	0.358825
Cre04.g213000	10.6177	14.6703
Cre04.g213002	12.6719	11.4813
Cre04.g213050	13.0626	7.39093
Cre04.g213100	14.1323	4.20958
Cre04.g213150	10.9809	11.0455
Cre04.g213152	1.28007	1.37857
Cre04.g213250	52.6466	83.7348
Cre04.g213251	42.8464	38.6631
Cre04.g213300	2.76235	2.09605
Cre04.g213350	5.95824	5.40877
Cre04.g213400	0.0150866	0
Cre04.g213450	21.9396	29.5251
Cre04.g213500	7.40516	4.45038
Cre04.g213650	5.08791	12.8715
Cre04.g213652	0.777819	0.212469
Cre04.g213750	1.19281	1.499
Cre04.g213751	0.42203	1.74397
Cre04.g213761	11.5824	4.56339
Cre04.g213800	0.773634	1.67407
Cre04.g213873	4.21386	7.51998
Cre04.g213900	2.85619	2.18628
Cre04.g213904	7.9688	8.31111
Cre04.g213905	52.3428	63.7478
Cre04.g213950	0.814499	0.2546
Cre04.g213985	34.1173	52.1713
Cre04.g214000	4.55432	2.33242
Cre04.g214050	6.10979	6.64003
Cre04.g214097	20.225	14.2401
Cre04.g214100	8.95049	9.83949
Cre04.g214150	1602.38	169.126
Cre04.g214200	0.72599	0.0994984
Cre04.g214209	9.48165	15.0437
Cre04.g214250	11.1612	10.545
Cre04.g214321	2.24506	3.66912
Cre04.g214350	9.67791	2.51606
Cre04.g214351	0.539174	0.36431
Cre04.g214433	3.37972	2.38731
Cre04.g214500	105.351	49.8701
Cre04.g214501	17.8813	8.87316
Cre04.g214502	70.0649	23.3846
Cre04.g214503	1312.64	1218.5
Cre04.g214504	1.5182	4.47666
Cre04.g214505	0.0520843	0.000173469
Cre04.g214545	6.17111	2.85065
Cre04.g214550	0.0493239	0
Cre04.g214600	0.377075	1.5076
Cre04.g214612	0	0.0938871
Cre04.g214650	0.508185	1.07395
Cre04.g214657	0.711405	0.383764
Cre04.g214690	4.30182	3.14206
Cre04.g214700	0.921882	1.55042
Cre04.g214750	1.47999	11.1038
Cre04.g214769	2.48558	5.81574
Cre04.g214800	0.0517104	0.0617759
Cre04.g214801	1.59821	2.70918
Cre04.g214850	5.47456	6.33534
Cre04.g214900	5.23579	5.0445
Cre04.g215000	3.46523	2.07097
Cre04.g215001	1.14928	0.627428
Cre04.g215050	22.2128	9.51303
Cre04.g215100	2.21025	4.41329
Cre04.g215150	29.1297	47.7974
Cre04.g215200	0	0.0296305
Cre04.g215250	15.8919	11.1299
Cre04.g215350	9.89537	4.62698
Cre04.g215400	12.8619	12.9988
Cre04.g215450	11.0259	10.2327
Cre04.g215500	1.51924	0.625501
Cre04.g215550	8.00515	16.0949
Cre04.g215600	10.0958	10.221
Cre04.g215650	5.95049	6.94948
Cre04.g215700	0.115668	0.0488294
Cre04.g215702	0.0516264	1.47488e-06
Cre04.g215750	18.1228	13.9182
Cre04.g215800	16.088	12.563
Cre04.g215850	64.9166	36.0218
Cre04.g215900	1.7518	0.201676
Cre04.g215950	6.0196	4.80968
Cre04.g215952	1.11928	0.836717
Cre04.g216000	14.6773	13.1336
Cre04.g216050	2.40502	2.31135
Cre04.g216100	44.7093	37.0757
Cre04.g216102	0.422184	0.219054
Cre04.g216150	3.14258	4.07911
Cre04.g216200	0.0113347	0.060324
Cre04.g216203	4.43996	7.1375
Cre04.g216204	0.00960146	0.0287164
Cre04.g216250	21.5575	37.6339
Cre04.g216300	7.87152	5.28319
Cre04.g216350	15.1469	9.8982
Cre04.g216500	2.05419	3.27098
Cre04.g216550	2.93268	14.361
Cre04.g216600	54.8596	55.1394
Cre04.g216650	2.9974	4.60799
Cre04.g216700	1.10427	1.95941
Cre04.g216737	0.0226535	0.016718
Cre04.g216774	0.240243	0.700822
Cre04.g216811	0.262788	0.694039
Cre04.g216826	0.11129	0.274066
Cre04.g216840	0.30072	0.274329
Cre04.g216850	365.372	313.922
Cre04.g216875	0.378058	0.571741
Cre04.g216902	36.1978	30.9272
Cre04.g216950	56.3246	5.70209
Cre04.g216976	0.106819	0.148217
Cre04.g217000	9.39769	9.61841
Cre04.g217050	5.51243	3.50228
Cre04.g217100	3.88543	4.84179
Cre04.g217150	17.4676	21.0278
Cre04.g217200	26.5415	20.9885
Cre04.g217220	1.40273	2.25622
Cre04.g217240	2.76358	4.06917
Cre04.g217300	13.4884	26.9359
Cre04.g217350	0.736136	1.13679
Cre04.g217400	6.07023	7.53447
Cre04.g217450	13.3728	7.9606
Cre04.g217500	4.13367	3.64076
Cre04.g217550	59.3568	17.3335
Cre04.g217650	0.034582	0.0703198
Cre04.g217700	1.23498	1.38461
Cre04.g217750	12.4457	8.4489
Cre04.g217800	8.90764	2.83063
Cre04.g217850	1.35776	0.789557
Cre04.g217900	26.0181	33.4148
Cre04.g217903	20.2104	49.2566
Cre04.g217904	7.97526	4.94894
Cre04.g217905	1.27068	2.72727
Cre04.g217906	3.51786	5.39737
Cre04.g217907	8.94449	8.08334
Cre04.g217908	1.6536	1.08876
Cre04.g217909	3.80492	1.61748
Cre04.g217910	12.7482	11.3711
Cre04.g217911	9.0672	11.2581
Cre04.g217912	4.13172	2.51159
Cre04.g217913	6.89895	7.99639
Cre04.g217914	15.9247	19.5378
Cre04.g217915	31.6295	62.5542
Cre04.g217916	0.12001	0.089343
Cre04.g217917	1.73267	3.16931
Cre04.g217918	2.95818	4.96128
Cre04.g217919	14.1675	30.2427
Cre04.g217920	4.7734	6.07194
Cre04.g217921	73.2743	47.6655
Cre04.g217922	8.01418	7.6932
Cre04.g217923	0.0657385	0.0873535
Cre04.g217924	7.8144	9.22622
Cre04.g217925	0.712979	1.78526
Cre04.g217926	0.117416	0.213183
Cre04.g217927	1.19939	1.28516
Cre04.g217928	0.614059	0.649315
Cre04.g217929	27.5661	102.687
Cre04.g217930	7.48359	7.00208
Cre04.g217931	13.7787	13.2723
Cre04.g217932	168.945	36.3752
Cre04.g217933	9.51442	6.39346
Cre04.g217934	36.5678	33.799
Cre04.g217935	6.00166	4.38603
Cre04.g217936	1.08746	1.87786
Cre04.g217937	0.577678	0.62662
Cre04.g217938	2.48634	4.0142
Cre04.g217939	3.14723	1.21784
Cre04.g217940	0.0901934	0.104986
Cre04.g217941	0.311066	0.881195
Cre04.g217942	12.8363	10.1188
Cre04.g217943	0.606501	1.2364
Cre04.g217944	0.670583	3.83608
Cre04.g217945	8.03224	7.284
Cre04.g217946	9.06575	16.2533
Cre04.g217947	18.2467	22.6432
Cre04.g217948	2.76409	4.65809
Cre04.g217949	14.1345	11.5741
Cre04.g217950	2.59892	5.09107
Cre04.g217951	1.07411	6.46666
Cre04.g217952	5.07478	4.81123
Cre04.g217953	4.22989	3.05328
Cre04.g217954	3.15809	3.80251
Cre04.g217955	2.77528	3.26849
Cre04.g217956	0.432282	0.189806
Cre04.g217957	0	0.000117962
Cre04.g217958	0	0
Cre04.g217959	8.43117	9.90195
Cre04.g217960	0.443699	0.194748
Cre04.g217961	0.069676	0
Cre04.g217962	25.2308	8.0796
Cre04.g217963	1.99847	2.2022
Cre04.g217964	0.000854051	0.000240685
Cre04.g217965	0.808443	1.01713
Cre04.g217966	0.00252725	0
Cre04.g217967	0.15873	0.26456
Cre04.g217968	2.14859	2.81492
Cre04.g217969	0.0825954	0.0509911
Cre04.g217970	0.142392	0.365103
Cre04.g217971	0.913917	1.07705
Cre04.g217972	0	0
Cre04.g217973	0.732159	1.58459
Cre04.g217974	0.187748	0.278613
Cre04.g217975	0.0645957	0.128436
Cre04.g217976	2.05892	2.79479
Cre04.g217977	0.023514	0.0927267
Cre04.g217978	0.000113214	0.0209324
Cre04.g217979	0	0
Cre04.g217980	0.201514	0.498235
Cre04.g217981	0.404954	0.294594
Cre04.g217982	0.00205622	0.00739233
Cre04.g217983	0.00248283	0.0725779
Cre04.g217984	0.000340603	0.00281973
Cre04.g217985	0.0305226	0.0964112
Cre04.g217986	0	0
Cre04.g217987	0.0168206	0.00929031
Cre04.g217988	0.450289	1.31639
Cre04.g217989	0.0690971	0.0926036
Cre04.g217990	0.0325412	0.0168313
Cre04.g217991	2.66062	1.14696
Cre04.g218000	1.64854	0.881006
Cre04.g218050	14.6582	19.6588
Cre04.g218100	22.7137	26.3534
Cre04.g218150	33.4911	33.7836
Cre04.g218200	2.09051	3.4994
Cre04.g218250	100.487	92.6373
Cre04.g218300	5.22801	2.48683
Cre04.g218350	0.742892	1.09317
Cre04.g218400	3.14713	2.10537
Cre04.g218450	5.49036	5.04248
Cre04.g218500	20.2403	17.9282
Cre04.g218526	0	0.0847564
Cre04.g218550	0.840797	1.22305
Cre04.g218600	6.46813	5.82728
Cre04.g218650	2.33202	3.23771
Cre04.g218700	30.3567	13.7627
Cre04.g218750	24.4902	32.6452
Cre04.g218800	6.29578	7.55435
Cre04.g218850	10.9102	7.53554
Cre04.g218900	0.667752	0.273992
Cre04.g218950	2.1432	2.21707
Cre04.g219000	8.47452	10.2638
Cre04.g219050	4.30772	3.63357
Cre04.g219100	3.43271	1.39722
Cre04.g219150	1.61916	2.10943
Cre04.g219200	4.72826	13.1402
Cre04.g219250	55.3942	80.7231
Cre04.g219300	4.54136	2.65718
Cre04.g219350	15.1607	20.9645
Cre04.g219400	3.96658	5.25663
Cre04.g219450	21.3379	29.9685
Cre04.g219500	0.923862	0.727958
Cre04.g219550	0.53688	0.984115
Cre04.g219576	2.53043e-05	0
Cre04.g219600	7.31579	12.3294
Cre04.g219650	3.85076	9.36353
Cre04.g219700	14.5956	20.0451
Cre04.g219725	1.08166	1.64666
Cre04.g219750	5.2565	4.44079
Cre04.g219787	9.41031	5.2405
Cre04.g219796	0.893679	1.21303
Cre04.g219800	1.72297	1.64371
Cre04.g219851	14.1163	12.2617
Cre04.g219900	8.39651	8.04036
Cre04.g219925	27.918	39.3184
Cre04.g219950	6.22412	7.42298
Cre04.g220000	4.62241	4.46095
Cre04.g220050	2.62884	2.31366
Cre04.g220076	8.1598	9.64466
Cre04.g220100	2.37692	3.63615
Cre04.g220150	0.837552	1.92323
Cre04.g220200	25.7739	11.5546
Cre04.g220250	1.59643	2.04854
Cre04.g220300	5.91256	2.87839
Cre04.g220350	61.8472	49.9785
Cre04.g220387	0.151509	0.0958289
Cre04.g220424	6.22847	7.96911
Cre04.g220461	0.19335	1.26473
Cre04.g220500	31.8513	21.7765
Cre04.g220550	8.4011	5.38759
Cre04.g220576	0.776096	0.343621
Cre04.g220600	5.76401	6.16922
Cre04.g220633	24.6195	35.4013
Cre04.g220700	12.7949	3.98769
Cre04.g220750	0.284584	0.138386
Cre04.g220768	0.265004	0.243397
Cre04.g220787	1.82572	2.52412
Cre04.g220800	4.07798	3.40337
Cre04.g220825	0.00210024	0
Cre04.g220850	63.2833	627.523
Cre04.g220900	1.05393	0.378156
Cre04.g220950	3.94723	1.83522
Cre04.g221000	2.73723	3.02429
Cre04.g221050	8.5699	8.70827
Cre04.g221100	9.05954	9.80606
Cre04.g221150	0.137494	0.107808
Cre04.g221200	6.19063	11.09
Cre04.g221250	22.7874	14.6817
Cre04.g221301	1.38195	3.08409
Cre04.g221350	12.9193	10.5398
Cre04.g221400	73.9123	85.2104
Cre04.g221450	0.859759	0.303669
Cre04.g221500	3.08338	0.8826
Cre04.g221550	35.2068	97.2057
Cre04.g221600	0.765168	0.560398
Cre04.g221650	3.57391	2.54266
Cre04.g221700	237.11	282.005
Cre04.g221750	0.130524	0.188052
Cre04.g221770	0.0363559	0.163756
Cre04.g221800	4.17354	3.0546
Cre04.g221850	14.1737	26.6679
Cre04.g221900	0.75159	1.34465
Cre04.g221950	3.26065	4.12876
Cre04.g222000	3.63397	4.38596
Cre04.g222050	1.33945	0.720312
Cre04.g222100	9.41785	10.5131
Cre04.g222150	3.17995	2.24264
Cre04.g222200	0.00283523	0
Cre04.g222250	7.72067	5.66602
Cre04.g222300	11.7688	9.03759
Cre04.g222350	0.346045	0.375512
Cre04.g222402	0.151376	0.190684
Cre04.g222450	0.169707	0.137525
Cre04.g222500	1.15117	0.575485
Cre04.g222550	4.14341	5.8446
Cre04.g222600	5.18424	4.19826
Cre04.g222650	1.19777	0.531368
Cre04.g222700	2147.87	2171.35
Cre04.g222750	62.8355	66.4788
Cre04.g222800	22.833	18.3753
Cre04.g222850	5.28213	4.4571
Cre04.g222950	12.6622	3.74625
Cre04.g223000	4.88503	4.78264
Cre04.g223050	17.0981	1.63387
Cre04.g223100	1266.14	255.139
Cre04.g223150	16.127	12.7042
Cre04.g223200	5.56755	9.47071
Cre04.g223225	20.3255	40.9188
Cre04.g223250	1.02871	0.831966
Cre04.g223300	185.671	99.6998
Cre04.g223350	6.12724	5.34829
Cre04.g223375	5.68932	11.5194
Cre04.g223400	4.47394	5.05947
Cre04.g223450	11.813	13.9421
Cre04.g223500	5.47319	3.38829
Cre04.g223540	0.108067	0.20367
Cre04.g223550	1.73747	1.81974
Cre04.g223600	3.42305	1.97723
Cre04.g223650	2.86872	3.69909
Cre04.g223700	3.44186	6.88392
Cre04.g223750	4.40125	6.36062
Cre04.g223800	16.8391	23.8393
Cre04.g223850	66.3252	40.9538
Cre04.g223876	135.328	106.168
Cre04.g223900	7.48937	6.3245
Cre04.g224002	4.56836	2.6183
Cre04.g224100	9.09691	6.44042
Cre04.g224150	10.3342	10.8191
Cre04.g224200	10.3389	15.6551
Cre04.g224250	6.91491	10.2365
Cre04.g224300	0.413846	0.896296
Cre04.g224350	2.85086	4.41333
Cre04.g224400	4.87036	7.41613
Cre04.g224450	9.05791	10.1258
Cre04.g224500	6.3374	12.8486
Cre04.g224550	5.83791	6.45022
Cre04.g224600	7.11381	4.31408
Cre04.g224650	2.51247	4.1872
Cre04.g224667	1.45688	2.02503
Cre04.g224683	0.520659	0.412649
Cre04.g224700	8.91762	6.78096
Cre04.g224750	41.411	54.1467
Cre04.g224800	9.54194	5.90354
Cre04.g224826	2.67067	2.30662
Cre04.g224850	0.672364	0.402393
Cre04.g224867	2.80648	3.61929
Cre04.g224883	0.599812	0.127583
Cre04.g224899	0.139229	0.178858
Cre04.g224915	0.170502	0.164991
Cre04.g224931	0.186995	0.497858
Cre04.g224947	0.682931	0.45759
Cre04.g225000	1.92723	1.59014
Cre04.g225050	44.2874	48.5245
Cre04.g225100	0.392035	0.503508
Cre04.g225150	1.17504	0.361554
Cre04.g225176	0.845079	1.97059
Cre04.g225200	17.5998	18.2275
Cre04.g225250	9.57245	15.2105
Cre04.g225301	0.825394	0.69826
Cre04.g225350	18.0076	8.38642
Cre04.g225400	29.478	15.937
Cre04.g225450	4.03698	4.68511
Cre04.g225500	3.91291	27.9289
Cre04.g225600	15.2983	7.92039
Cre04.g225650	94.9229	172.89
Cre04.g225700	8.83771	11.9217
Cre04.g225750	9.73043	5.72442
Cre04.g225776	1.39723	2.59681
Cre04.g225800	4.17605	2.16553
Cre04.g225850	21.7354	23.8208
Cre04.g225900	34.3765	44.9854
Cre04.g225950	11.408	7.66604
Cre04.g226001	0.944237	0.459902
Cre04.g226050	11.9271	7.60698
Cre04.g226100	5.97327	6.1112
Cre04.g226114	0.0447159	1.0893
Cre04.g226126	0.110736	0.192229
Cre04.g226138	0.321972	0.790502
Cre04.g226150	1.8223	3.53831
Cre04.g226176	0.173681	0.0956964
Cre04.g226200	4.70782	5.70122
Cre04.g226226	9.16725	11.5048
Cre04.g226250	12.8851	16.7633
Cre04.g226301	0.151936	0.790459
Cre04.g226350	37.7341	54.2681
Cre04.g226400	5.30727	19.848
Cre04.g226450	19.7645	15.3694
Cre04.g226500	4.7303	8.6249
Cre04.g226550	1.20944	0.305667
Cre04.g226600	1.38495	1.012
Cre04.g226650	2.98289	6.0401
Cre04.g226700	2.50286	3.17187
Cre04.g226750	0	0
Cre04.g226800	2.8476	2.18483
Cre04.g226811	15.1065	15.6538
Cre04.g226850	149.366	765.882
Cre04.g226900	0.390392	0.346178
Cre04.g226926	0	0
Cre04.g226950	7.30616	7.41009
Cre04.g227000	2.08361	2.10513
Cre04.g227050	2.36192	5.12489
Cre04.g227200	1.35721	2.3891
Cre04.g227251	1.53164	1.04243
Cre04.g227301	1.23787	0.741046
Cre04.g227350	33.3807	26.5716
Cre04.g227400	0.0770626	0.172034
Cre04.g227450	7.18892	12.8566
Cre04.g227500	0.743436	0.91722
Cre04.g227526	0.0214964	0.0285353
Cre04.g227550	1.60817	1.94911
Cre04.g227568	3.35036	5.68519
Cre04.g227600	4.40387	9.04945
Cre04.g227650	1.3604	1.69887
Cre04.g227700	5.0123	6.95537
Cre04.g227750	1.23898	0.637317
Cre04.g227800	0.307207	0.184802
Cre04.g227850	9.30408	17.6244
Cre04.g227900	19.4334	27.1386
Cre04.g227950	0.500582	0.884254
Cre04.g228000	4.05388	5.03151
Cre04.g228050	4.12911	5.97631
Cre04.g228100	4.3067	2.55198
Cre04.g228150	2.51938	1.05522
Cre04.g228208	5.05345	5.84174
Cre04.g228250	2.32134	5.50793
Cre04.g228300	1.46463	3.99154
Cre04.g228350	6.83759	20.4086
Cre04.g228400	15.6296	13.1949
Cre04.g228450	49.1327	32.176
Cre04.g228500	10.3578	8.4275
Cre04.g228550	4.28844	5.9282
Cre04.g228600	3.01189	3.18646
Cre04.g228625	7.33566	9.78129
Cre04.g228650	1.12677	1.68382
Cre04.g228675	0.124909	0.154227
Cre04.g228700	0.0610966	0.111242
Cre04.g228750	12.6446	15.8163
Cre04.g228800	4.69684	6.85587
Cre04.g228850	9.55959	9.06847
Cre04.g228900	12.0169	12.4341
Cre04.g228925	33.1573	28.1503
Cre04.g228950	40.3928	90.4763
Cre04.g229000	7.11438	5.37421
Cre04.g229026	19.5268	29.4788
Cre04.g229050	12.3618	15.1089
Cre04.g229100	7.2795	12.1075
Cre04.g229163	5.10933	4.56997
Cre04.g229226	3.97062	5.86653
Cre04.g229250	2.37431	3.51719
Cre04.g229300	649.082	314.103
Cre04.g229350	13.8258	12.9313
Cre04.g229374	0.0108962	0.0125623
Cre04.g229398	1.8199	2.52328
Cre04.g229422	1.10381	1.03753
Cre04.g229450	1.08131	1.074
Cre04.g229472	0.0866067	0.133182
Cre04.g229494	15.6887	12.5807
Cre04.g229518	1.26248	2.99815
Cre04.g229536	4.71774	8.05996
Cre04.g229550	6.40787	6.62979
Cre04.g229650	9.28771	5.98663
Cre04.g229700	37.8291	22.1717
Cre04.g229750	1.84281	2.05713
Cre04.g229776	1.15843	1.02625
Cre04.g229800	1.55467	2.82687
Cre04.g229850	0.117012	0.0543801
Cre04.g229948	12.328	5.96833
Cre04.g230046	5.60071	6.30672
Cre04.g230144	28.5907	29.8682
Cre04.g230242	7.3125	10.0933
Cre04.g230340	14.5949	20.9558
Cre04.g230438	1.37806	0.753735
Cre04.g230536	159.183	166.934
Cre04.g230634	7.5323	4.92463
Cre04.g230732	3.09931	2.57346
Cre04.g230830	6.85846	6.65042
Cre04.g230928	9.24848	7.02375
Cre04.g231026	50.5586	22.1262
Cre04.g231124	133.992	127.192
Cre04.g231222	118.341	19.2805
Cre04.g231320	6.66573e-05	0
Cre04.g231418	11.7413	8.80193
Cre04.g231516	17.4739	24.3871
Cre04.g231614	14.444	12.9478
Cre04.g231712	1.58311	2.22334
Cre04.g231810	3.0278	4.25211
Cre04.g231908	5.55856	10.5645
Cre04.g232006	14.8899	18.0943
Cre04.g232104	2823.33	668.095
Cre04.g232202	10.7632	16.563
Cre04.g232303	0.540481	2.06966
Cre04.g232402	7.50269	13.309
Cre04.g232502	14.1519	20.2315
Cre04.g232602	20.1435	20.4019
Cre04.g232702	3.15052	4.07769
Cre04.g232802	4.35776	11.6752
Cre04.g232902	4.02435	2.66261
Cre04.g233003	4.52965	3.4453
Cre04.g233102	2.39389	1.2634
Cre04.g233202	3.86322	2.77393
Cre04.g233302	5.37022	5.79576
Cre05.g230600	18.5712	10.3776
Cre05.g230650	9.2073	34.1936
Cre05.g230700	0.0194856	8.66879e-06
Cre05.g230800	1.28543	0.852648
Cre05.g230803	0.42774	0.227092
Cre05.g230804	3.20046	3.25524
Cre05.g230850	11.4763	10.5847
Cre05.g230900	13.1622	14.3961
Cre05.g230950	2.68356	3.11581
Cre05.g230971	6.05746	7.68013
Cre05.g231000	4.02679	2.93303
Cre05.g231002	5.61602	12.3296
Cre05.g231050	10.5009	16.0294
Cre05.g231100	2.09108	0.93882
Cre05.g232000	7.86776	14.4196
Cre05.g232002	18.1932	11.6983
Cre05.g232003	1.10681	0.587407
Cre05.g232004	7.60469	2.12831
Cre05.g232050	1.48552	2.65016
Cre05.g232100	12.2934	17.7704
Cre05.g232150	31.5086	69.0808
Cre05.g232200	50.1526	55.8625
Cre05.g232300	7.55398	5.06842
Cre05.g232304	0.000664193	0.000921229
Cre05.g232305	0	0
Cre05.g232350	3.75486	2.91281
Cre05.g232400	0.131616	0.00289148
Cre05.g232450	4.45269	6.69628
Cre05.g232454	0.102545	0.0173142
Cre05.g232455	0.973127	2.26284
Cre05.g232456	0.905832	1.45575
Cre05.g232500	0.757235	0.368841
Cre05.g232550	12.351	9.68472
Cre05.g232600	56.987	12.6023
Cre05.g232750	45.3866	40.8578
Cre05.g232751	6.83661	7.42461
Cre05.g232752	13.6632	12.1757
Cre05.g232800	6.75719	7.69657
Cre05.g232850	40.238	50.0881
Cre05.g232900	3.5739	3.59992
Cre05.g232950	19.3711	18.7337
Cre05.g233050	646.933	506.181
Cre05.g233051	40.8925	47.6164
Cre05.g233052	56.6342	75.6782
Cre05.g233100	9.67695	4.25137
Cre05.g233300	14.7383	8.61346
Cre05.g233303	17.1627	10.215
Cre05.g233304	0.63514	0.396773
Cre05.g233305	68.5937	17.5463
Cre05.g233350	9.62262	2.26403
Cre05.g233400	5.32262	3.17187
Cre05.g233402	0	0.121407
Cre05.g233450	6.36561	5.5161
Cre05.g233502	0	0
Cre05.g233550	5.97145	5.55953
Cre05.g233551	5.2162	7.22185
Cre05.g233600	6.52707	6.54059
Cre05.g233602	0.000475347	0.0172066
Cre05.g233650	7.91864	11.1298
Cre05.g233702	0	0.0166804
Cre05.g233750	3.70257	4.30061
Cre05.g233751	7.68863	67.4726
Cre05.g233800	123.674	46.0993
Cre05.g233802	0	0.00233782
Cre05.g233850	1.9101	1.19748
Cre05.g233900	72.2187	28.7395
Cre05.g233902	0.0139815	0.0155249
Cre05.g233950	955.64	1242.86
Cre05.g234000	0.0713496	0.00122485
Cre05.g234050	12.4294	5.74302
Cre05.g234100	22.5832	16.2667
Cre05.g234150	0.495271	0.554453
Cre05.g234200	10.1926	8.36536
Cre05.g234250	5.52292	9.02067
Cre05.g234300	41.9972	39.4373
Cre05.g234350	6.74254	7.06604
Cre05.g234400	3.69902	4.61797
Cre05.g234500	7.51605	12.5559
Cre05.g234550	1960.97	1542.65
Cre05.g234576	0	0
Cre05.g234600	1.90676	3.15793
Cre05.g234636	7.35558	10.8524
Cre05.g234637	821.103	747.383
Cre05.g234638	49.1034	32.5403
Cre05.g234639	67.4145	33.7082
Cre05.g234640	3.04634	4.44748
Cre05.g234641	4.97693	4.59312
Cre05.g234642	0.206344	1.1797
Cre05.g234643	0.429723	1.75013
Cre05.g234644	0.981146	4.59372
Cre05.g234645	5.81288	6.02479
Cre05.g234646	0	0
Cre05.g234647	7.68311	6.0985
Cre05.g234648	17.2446	15.6871
Cre05.g234649	1.95936	2.3243
Cre05.g234650	14.3779	43.0208
Cre05.g234651	32.3977	13.9195
Cre05.g234652	37.975	26.246
Cre05.g234653	0.216859	0.394912
Cre05.g234654	6.80066	4.78025
Cre05.g234655	7.18045	4.46576
Cre05.g234656	0.0240957	0.0512956
Cre05.g234657	6.2598	4.00684
Cre05.g234658	6.70286	5.23961
Cre05.g234659	17.9265	14.0109
Cre05.g234660	27.8309	31.0572
Cre05.g234661	50.1162	20.1113
Cre05.g234662	4.89848	4.84295
Cre05.g234663	6.69747	6.34185
Cre05.g234664	3.29697	3.33846
Cre05.g234665	14.4224	11.2483
Cre05.g234666	0.582241	1.08718
Cre05.g234667	4.33759	3.56632
Cre05.g234700	14.7584	11.5381
Cre05.g234750	11.8437	8.02851
Cre05.g234801	1.44183	2.32093
Cre05.g234850	9.16821	5.7379
Cre05.g234892	0.413573	0.236204
Cre05.g234934	0	0
Cre05.g234976	1.33451	1.36597
Cre05.g235018	0	0
Cre05.g235060	0	0
Cre05.g235102	0.00688233	0.0274362
Cre05.g235144	0	0.0126615
Cre05.g235186	0	0
Cre05.g235228	0.0327409	0.0805195
Cre05.g235355	0	0.060177
Cre05.g235400	0.00456188	0.00688624
Cre05.g235450	7.68197	7.53415
Cre05.g235500	5.89437	6.06608
Cre05.g235550	7.1858	4.82118
Cre05.g235600	0.132416	0.160615
Cre05.g235650	5.06181	6.47701
Cre05.g235700	26.2846	55.5476
Cre05.g235750	9.54471	3.37003
Cre05.g235800	3.79413	2.89472
Cre05.g235850	0.801821	0.64692
Cre05.g235900	2.98539	2.97701
Cre05.g235950	1.54871	6.46748
Cre05.g236000	3.0047	3.07696
Cre05.g236039	1.48026	0.658339
Cre05.g236050	4.41644	3.17594
Cre05.g236100	2.65496	2.47874
Cre05.g236150	14.3146	10.0725
Cre05.g236183	0.000100161	2.27602e-05
Cre05.g236216	4.3127	6.12219
Cre05.g236250	2.07475	2.73822
Cre05.g236300	0.0434385	0.0243343
Cre05.g236350	0.630823	0.606187
Cre05.g236375	1.55222	2.15738
Cre05.g236400	2.59016	3.58946
Cre05.g236450	1.97942	2.56832
Cre05.g236500	8.29047	6.13624
Cre05.g236501	2.39552	1.41284
Cre05.g236525	1.48719	1.52668
Cre05.g236550	2.4852	2.20069
Cre05.g236600	2.34516	2.16219
Cre05.g236626	0.46352	0.193911
Cre05.g236650	3.22818	3.24938
Cre05.g236700	1.9403	2.37995
Cre05.g236750	3.02355	4.88058
Cre05.g236802	1.35338	1.67868
Cre05.g236850	1.55731	0.81408
Cre05.g236878	0.652353	0.667549
Cre05.g236907	0.495907	0.567092
Cre05.g236926	0.409844	0.0411026
Cre05.g236950	4.49623	4.64719
Cre05.g237000	20.3082	22.2731
Cre05.g237050	26.0023	41.589
Cre05.g237100	3.05291	1.71984
Cre05.g237150	8.99294	2.73753
Cre05.g237200	1.84924	1.99431
Cre05.g237250	9.82476	10.9083
Cre05.g237283	23.7815	42.3293
Cre05.g237350	14.0761	12.5507
Cre05.g237400	21.0751	4.83269
Cre05.g237450	109.544	33.9136
Cre05.g237500	0.58482	2.05485
Cre05.g237526	0.18001	0.41824
Cre05.g237550	0.0534286	0
Cre05.g237600	3.24331	3.7879
Cre05.g237650	0.621895	0.55356
Cre05.g237700	64.4737	24.9191
Cre05.g237750	5.56266	2.05658
Cre05.g237800	4.91166	2.4093
Cre05.g237850	0.0603543	0
Cre05.g237870	5.23685	6.58337
Cre05.g237890	3.2192	9.3175
Cre05.g237910	0.510838	1.54596
Cre05.g237930	0.000622261	0.000874105
Cre05.g237950	18.5993	20.3418
Cre05.g238000	3.10645	4.4137
Cre05.g238052	1.11609	1.24866
Cre05.g238100	20.6722	18.9013
Cre05.g238140	0.0267854	0.11867
Cre05.g238150	3.98435	4.62192
Cre05.g238200	100.133	78.0563
Cre05.g238250	32.0613	70.6004
Cre05.g238260	3.99109	6.46108
Cre05.g238270	9.15597	10.5244
Cre05.g238280	20.231	22.3138
Cre05.g238290	8.99524	8.42719
Cre05.g238301	11.7766	23.7016
Cre05.g238311	72.7263	3255.36
Cre05.g238322	23.7636	8.88717
Cre05.g238332	3475.58	1452.55
Cre05.g238343	8.21467	6.04519
Cre05.g238353	0.69078	1.32073
Cre05.g238364	8.98218	6.37827
Cre05.g238374	3.86773	3.99161
Cre05.g238400	1.32645	2.17318
Cre05.g238450	0.257326	0.244283
Cre05.g238500	6.73033	2.99537
Cre05.g238550	1.44244	1.93133
Cre05.g238600	0.960303	0.0570082
Cre05.g238650	29.6256	4.78854
Cre05.g238687	32.2932	19.5989
Cre05.g238724	0.112924	0.300001
Cre05.g238761	0.044537	0
Cre05.g238800	15.5718	21.4809
Cre05.g238850	11.1012	7.48504
Cre05.g238900	10.1239	3.96712
Cre05.g238935	4.49169	3.6687
Cre05.g238950	8.71686	5.71291
Cre05.g239000	1.97877	3.57658
Cre05.g239050	3.82992	2.46888
Cre05.g239067	0.655522	0.331917
Cre05.g239083	0.410148	0.148037
Cre05.g239100	2.69061	1.64479
Cre05.g239151	13.8957	13.4207
Cre05.g239200	8.70527	13.4855
Cre05.g239250	4.64364	1.709
Cre05.g239300	10.974	11.6786
Cre05.g239350	11.9743	11.1119
Cre05.g239400	18.9992	17.3147
Cre05.g239450	11.6995	16.0074
Cre05.g239500	28.1685	28.0477
Cre05.g239550	4.08469	3.90156
Cre05.g239600	1.9052	2.92343
Cre05.g239650	12.3563	14.6438
Cre05.g239652	9.71327	7.91423
Cre05.g239700	2.14021	2.23455
Cre05.g239750	1.88929	3.08676
Cre05.g239800	1.86867	1.27263
Cre05.g239850	0.033982	0.0718372
Cre05.g239900	1.02936	0.689222
Cre05.g239950	3.74662	1.08441
Cre05.g239978	1.05452	2.07168
Cre05.g240000	9.83378	16.023
Cre05.g240050	3.63367	2.27398
Cre05.g240100	2.17746	2.30985
Cre05.g240150	13.5299	16.6056
Cre05.g240200	0.861058	0.477875
Cre05.g240225	3.37335	1.29667
Cre05.g240251	5.45339	4.92263
Cre05.g240300	35.5197	11.248
Cre05.g240350	6.61881	6.31418
Cre05.g240400	2.91598	3.84428
Cre05.g240450	3.95876	8.97443
Cre05.g240500	3.33741	3.45122
Cre05.g240533	2.26052	1.81148
Cre05.g240550	27.5332	14.9508
Cre05.g240600	1.0528	3.66763
Cre05.g240650	11.4915	8.25752
Cre05.g240700	3.31023	3.73425
Cre05.g240750	0.227104	0.289326
Cre05.g240800	51.5478	49.1573
Cre05.g240850	83.1691	5.46907
Cre05.g240900	16.4149	20.1404
Cre05.g240950	15.7673	14.7792
Cre05.g241000	25.643	7.65457
Cre05.g241050	1.08572	0.155678
Cre05.g241100	14.6936	8.04443
Cre05.g241150	3.44912	1.20098
Cre05.g241202	1.05746	2.02317
Cre05.g241250	1.33345	0.614041
Cre05.g241300	58.1835	39.6018
Cre05.g241350	5.28507	7.72628
Cre05.g241400	5.08322	5.42826
Cre05.g241450	23.9906	7.66686
Cre05.g241500	5.35635	10.2305
Cre05.g241550	9.34433	24.8088
Cre05.g241600	31.3325	43.285
Cre05.g241629	0.202579	0.377589
Cre05.g241630	0.0404684	0.0968348
Cre05.g241631	1.69578	2.08576
Cre05.g241632	0.0375717	0.138761
Cre05.g241633	2.78802	3.5493
Cre05.g241634	0.465069	0.435171
Cre05.g241635	1.0374	1.6117
Cre05.g241636	31.8202	24.1109
Cre05.g241637	65.0124	82.9026
Cre05.g241638	7.06367	4.51249
Cre05.g241639	28.3394	8.25589
Cre05.g241640	0.88039	0.327119
Cre05.g241641	0.197731	0.16809
Cre05.g241642	0.0305845	1.07567
Cre05.g241643	0.0500861	0.00602923
Cre05.g241644	6.21084	6.33201
Cre05.g241645	8.70052	7.78312
Cre05.g241646	7.68748	10.9833
Cre05.g241647	238.318	197.481
Cre05.g241648	0.276437	0.0185253
Cre05.g241649	7.00807e-07	0
Cre05.g241650	12.0193	7.18537
Cre05.g241651	0.127678	0.142462
Cre05.g241652	0.620157	0.83188
Cre05.g241653	3.42085	3.49564
Cre05.g241654	3.73247	5.11501
Cre05.g241655	11.3414	11.3815
Cre05.g241750	25.2811	36.4757
Cre05.g241751	2.31935	3.12817
Cre05.g241850	35.4092	25.4872
Cre05.g241851	0.0103429	0.0549286
Cre05.g241900	16.7737	21.981
Cre05.g241950	182.611	168.778
Cre05.g242000	96.9623	21.2798
Cre05.g242050	2.49846	3.30029
Cre05.g242100	3.73626	5.23314
Cre05.g242178	6.6143	7.30771
Cre05.g242179	0.356208	0.498779
Cre05.g242180	0.297512	0.435982
Cre05.g242200	5.33336	6.54573
Cre05.g242300	141.075	30.3113
Cre05.g242301	5.24267	11.1322
Cre05.g242350	45.1831	29.2218
Cre05.g242400	90.5658	200.818
Cre05.g242500	24.1038	36.7852
Cre05.g242501	0.440898	0.644619
Cre05.g242502	2.96155	9.49537
Cre05.g242550	1.93582	2.45708
Cre05.g242600	30.5279	53.5271
Cre05.g242602	3.37239	2.16156
Cre05.g242650	7.26555	6.66998
Cre05.g242700	1.73051	2.27846
Cre05.g242750	0.364611	1.8437
Cre05.g242850	11.932	25.0105
Cre05.g242856	0.6977	1.77676
Cre05.g242857	0	0
Cre05.g242858	11.8299	8.97277
Cre05.g242859	37.3196	1150.85
Cre05.g242860	0.000146549	0.0401593
Cre05.g242900	10.1056	7.13423
Cre05.g242950	4.72837	3.13872
Cre05.g243000	19.4967	15.2615
Cre05.g243050	109.804	51.5787
Cre05.g243150	5.81054	15.0357
Cre05.g243151	13.2248	15.0509
Cre05.g243351	10.0116	6.44476
Cre05.g243352	5.61237	5.13889
Cre05.g243353	6.90829	9.2456
Cre05.g243354	1.40116	1.83075
Cre05.g243358	0.439802	0.642662
Cre05.g243450	23.8902	35.5877
Cre05.g243451	20.811	13.6972
Cre05.g243452	2.23388	2.68065
Cre05.g243453	4.08521	3.2024
Cre05.g243454	2.61564	2.17246
Cre05.g243455	1.4318	3.70067
Cre05.g243472	7.96842	13.5724
Cre05.g243550	47.5942	76.2491
Cre05.g243600	2.20747	1.94446
Cre05.g243601	0.772502	0.885463
Cre05.g243602	0.471803	0.454585
Cre05.g243650	51.7165	85.8652
Cre05.g243700	0.439506	0.504465
Cre05.g243800	270.419	72.5828
Cre05.g243801	6.0588	7.75856
Cre05.g243802	2.97702	5.70569
Cre05.g243803	3.50192	3.44553
Cre05.g243850	9.81362	26.2244
Cre05.g243900	4.23067	1.61716
Cre05.g243950	5.34498	4.91192
Cre05.g244000	0.12872	0.31523
Cre05.g244050	2.94229	2.29063
Cre05.g244052	0.101555	0.118697
Cre05.g244100	2.2797	2.38884
Cre05.g244150	1.64444	1.94672
Cre05.g244200	0.977445	0.715503
Cre05.g244236	15.4814	8.15924
Cre05.g244250	6.67204	8.07135
Cre05.g244300	0.771579	1.59397
Cre05.g244350	1.54922	2.49987
Cre05.g244400	24.8667	30.7295
Cre05.g244450	7.54165	8.00629
Cre05.g244500	3.19133	3.82412
Cre05.g244550	17.0316	23.9606
Cre05.g244650	0.0651892	0
Cre05.g244700	12.3639	16.1255
Cre05.g244701	0.134212	0.125675
Cre05.g244750	4.10995	3.65053
Cre05.g244800	17.6126	14.3313
Cre05.g244850	4.10311	4.42773
Cre05.g244900	20.4934	10.3926
Cre05.g244901	73.9857	112.467
Cre05.g244950	107.513	38.0086
Cre05.g245100	1.63111	4.04997
Cre05.g245101	0.332414	0.312817
Cre05.g245102	62.3047	31.0064
Cre05.g245150	16.046	15.1245
Cre05.g245158	14.6104	9.58457
Cre05.g245350	21.7657	27.0456
Cre05.g245351	3.84336	4.1607
Cre05.g245352	1.60406	1.55171
Cre05.g245450	11.3081	9.21842
Cre05.g245451	9.18572	10.0828
Cre05.g245500	1.89668	5.45599
Cre05.g245550	7.13838	5.0225
Cre05.g245700	4.80009	6.45283
Cre05.g245701	11.5238	15.4572
Cre05.g245800	5.39813	3.76966
Cre05.g245900	47.8984	20.4434
Cre05.g245901	1.16837	0.623698
Cre05.g245950	49.1086	32.5773
Cre05.g246000	10.5343	10.16
Cre05.g246050	8.12153	4.73204
Cre05.g246100	2.49614	1.62294
Cre05.g246150	2.20471	3.19376
Cre05.g246200	2.74329	2.62453
Cre05.g246250	2.13971	1.9522
Cre05.g246300	4.07288	3.09436
Cre05.g246376	2.57021	2.00383
Cre05.g246377	2.29799	6.36296
Cre05.g246400	3.37643	2.69825
Cre05.g246550	6.31576	3.74098
Cre05.g246551	3.09486	4.07291
Cre05.g246552	7.28897	6.79448
Cre05.g246553	11.6938	21.4703
Cre05.g246600	0.0343723	0
Cre05.g246650	2.90866	1.46409
Cre05.g246750	3.69699	1.36515
Cre05.g246752	0	0
Cre05.g246753	6.70775	1.70292
Cre05.g246800	80.9453	24.0758
Cre05.g246850	0.0321944	0.139368
Cre05.g246900	36.2284	25.3751
Cre05.g246950	85.5051	88.2194
Cre05.g247000	5.75864	5.41764
Cre05.g247050	13.6802	14.0607
Cre05.g247100	0.482896	0.372448
Cre05.g247150	7.02934	8.58406
Cre05.g247200	1.82841	3.95933
Cre05.g247250	1.44978	4.81621
Cre05.g247300	14.1681	6.03397
Cre05.g247350	1.65956	2.2056
Cre05.g247400	10.0297	124.251
Cre05.g247450	22.2461	11.7498
Cre05.g247500	6.6603	6.85919
Cre05.g247550	11.6875	16.5895
Cre05.g247600	90.1574	71.7931
Cre05.g247650	1.64114	1.4718
Cre05.g247700	13.3665	15.6154
Cre05.g247850	2.33941	5.61016
Cre05.g247851	107.821	247.568
Cre05.g247900	2.85723	3.15907
Cre05.g247950	220.843	96.4563
Cre05.g248000	9.14782	16.4884
Cre05.g248050	4.82408	1.52353
Cre05.g248100	10.1225	8.35114
Cre05.g248150	15.573	5.46893
Cre05.g248200	18.725	14.6
Cre05.g248250	1.5708	1.17022
Cre05.g248300	4.39395	1.68835
Cre05.g248400	416.345	155.346
Cre05.g248401	0.125045	0.127602
Cre05.g248450	317.815	101.594
Cre05.g248500	45.3137	50.5277
Cre05.g248550	6.55055	7.2302
Cre05.g248600	25.3168	15.4534
Cre05.g248650	2.70769	2.1238
Cre05.g248700	0	0.00491431
Cre06.g246958	0.65839	1.08983
Cre06.g248750	7.74968	11.2265
Cre06.g248800	26.4814	21.009
Cre06.g248850	12.4384	7.56112
Cre06.g248900	4.95564	5.61749
Cre06.g248950	10.6927	5.7752
Cre06.g249050	6.35989	1.35171
Cre06.g249101	2.00284	1.21615
Cre06.g249150	7.50124	8.54118
Cre06.g249200	22.543	10.5928
Cre06.g249250	485.87	509.873
Cre06.g249300	18.3662	15.9097
Cre06.g249350	1.5888	0.737929
Cre06.g249400	0.0386877	0.127498
Cre06.g249450	3.04879	8.35415
Cre06.g249500	0.14031	0.107738
Cre06.g249550	3.55617	2.97937
Cre06.g249555	2.00578	2.68152
Cre06.g249600	0.216708	0.235106
Cre06.g249650	6.66231	4.89036
Cre06.g249700	11.4252	13.0482
Cre06.g249750	20.7143	1.18401
Cre06.g249800	12.5466	11.3583
Cre06.g249850	4.07105	6.48221
Cre06.g249900	8.57716	10.6777
Cre06.g249950	3.41912	3.65735
Cre06.g250000	0.00274252	0.0245487
Cre06.g250050	0.0481128	0.102014
Cre06.g250100	227.92	67.9891
Cre06.g250150	0.34568	0.0681829
Cre06.g250200	1027.96	236.74
Cre06.g250250	84.0045	65.0073
Cre06.g250276	0.0223313	0.061735
Cre06.g250300	30.0781	29.7188
Cre06.g250350	21.2618	20.3794
Cre06.g250400	0.107467	0.135749
Cre06.g250450	64.6728	55.7807
Cre06.g250500	25.0167	20.7804
Cre06.g250550	0.0486543	0.0296345
Cre06.g250567	0	0.0168265
Cre06.g250600	0.382291	0.565294
Cre06.g250650	7.06834	10.7956
Cre06.g250700	0	0
Cre06.g250750	22.0384	27.2852
Cre06.g250800	54.1049	22.5083
Cre06.g250850	6.38788	2.36678
Cre06.g250902	103.495	19.6224
Cre06.g250950	85.7236	53.8148
Cre06.g250976	0.0892022	0.27473
Cre06.g251000	145.557	121.867
Cre06.g251050	11.1983	14.6499
Cre06.g251100	34.4005	24.1853
Cre06.g251150	88.7718	96.116
Cre06.g251200	50.238	56.5363
Cre06.g251250	10.6052	7.91533
Cre06.g251300	33.183	22.8398
Cre06.g251350	11.6032	7.1017
Cre06.g251400	57.3447	39.1831
Cre06.g251450	15.81	14.2787
Cre06.g251500	68.1589	12.161
Cre06.g251550	0.0538846	0.543459
Cre06.g251600	104.418	80.4818
Cre06.g251650	38.3815	27.845
Cre06.g251683	0.736096	0.952021
Cre06.g251716	15.7859	21.6369
Cre06.g251750	10.1528	2.96709
Cre06.g251800	12.5697	6.58024
Cre06.g251850	15.5769	11.5127
Cre06.g251900	33.4105	8.91264
Cre06.g251951	7.97468	8.46411
Cre06.g252000	45.7409	46.8497
Cre06.g252050	0.0827625	0.0741324
Cre06.g252100	6.38408	2.97368
Cre06.g252150	12.0012	11.4214
Cre06.g252200	110.886	26.1353
Cre06.g252250	0.202087	0.0599836
Cre06.g252300	14.361	13.4644
Cre06.g252350	16.4231	9.43047
Cre06.g252401	39.8804	33.2389
Cre06.g252450	32.5086	19.6966
Cre06.g252550	31.0332	31.7384
Cre06.g252576	0.035582	0.254035
Cre06.g252600	4.63623	6.32718
Cre06.g252650	191.014	61.2648
Cre06.g252700	19.9459	16.1353
Cre06.g252743	1.11564	5.45755
Cre06.g252750	0.236432	0.321686
Cre06.g252800	2.24986	2.43667
Cre06.g252850	38.9922	9.95732
Cre06.g252871	0.46955	0.0498854
Cre06.g252892	16.1539	37.0528
Cre06.g252913	0.139267	0.674795
Cre06.g253000	0.153036	0.0557881
Cre06.g253051	14.4325	18.8362
Cre06.g253102	27.4551	66.3166
Cre06.g253150	0.830341	1.67123
Cre06.g253200	3.67819	3.95892
Cre06.g253250	4.43194	4.80004
Cre06.g253300	15.3286	9.99608
Cre06.g253350	177.83	76.3843
Cre06.g253404	5.51436	4.22797
Cre06.g253459	1.85154	2.7393
Cre06.g253550	0	0.0021133
Cre06.g253566	1.39903	2.10294
Cre06.g253569	0.077495	0.0634605
Cre06.g253582	0.0750185	0.0783844
Cre06.g253600	0.00203581	0.00698479
Cre06.g253679	0.0421923	0.0912323
Cre06.g253750	0.0162267	0.00904913
Cre06.g253753	56.5314	43.5597
Cre06.g253754	3.67771	2.74778
Cre06.g253755	1.92929	2.79018
Cre06.g253756	0.0637343	0.0744333
Cre06.g253757	0.0417784	0.0903374
Cre06.g253758	0.139238	0.318623
Cre06.g253759	0.0038234	0.0141094
Cre06.g253789	0.170135	0.229214
Cre06.g253800	0.00343174	0.00769917
Cre06.g253850	0	0
Cre06.g253851	0.708171	1.2134
Cre06.g253852	0.565805	1.19583
Cre06.g253853	0.0165051	0.0686493
Cre06.g253900	1.10987	1.6595
Cre06.g253901	0.014895	0.0609161
Cre06.g253902	0.00350603	0.017008
Cre06.g253903	0.0218001	0.0168244
Cre06.g253975	0	0
Cre06.g254002	0.567383	1.17991
Cre06.g254027	0.0153256	0.0181885
Cre06.g254052	0.00210924	0.00870049
Cre06.g254077	0.00283377	0.0116891
Cre06.g254100	1.50672	2.04235
Cre06.g254150	19.3597	7.53861
Cre06.g254175	0	0
Cre06.g254200	0.192529	0.077479
Cre06.g254213	0.0992785	0.271635
Cre06.g254224	0.0641548	0.32181
Cre06.g254232	0.0305436	0.339808
Cre06.g254240	2.9835	3.98381
Cre06.g254250	0.00335083	0.061408
Cre06.g254275	0.0216786	0.00211798
Cre06.g254300	19.8091	38.1791
Cre06.g254350	29.6787	16.0244
Cre06.g254400	147.593	95.6876
Cre06.g254450	4.33332	9.13224
Cre06.g254500	5.62503	5.2311
Cre06.g254550	0.00088758	0.117516
Cre06.g254600	8.28383	4.52445
Cre06.g254650	3.0465	2.49035
Cre06.g254700	8.44867	5.79398
Cre06.g254800	37.3341	28.5127
Cre06.g254850	2.94619	3.40246
Cre06.g254917	0.105919	0.189948
Cre06.g255050	6.05937	4.37783
Cre06.g255100	34.6664	23.6567
Cre06.g255150	6.7162	11.9819
Cre06.g255200	14.6593	17.2297
Cre06.g255250	12.8687	14.0886
Cre06.g255300	15.5695	12.6461
Cre06.g255350	10.6271	4.41725
Cre06.g255400	51.3053	27.6189
Cre06.g255450	15.7558	10.203
Cre06.g255500	10.1741	2.2023
Cre06.g255550	0.013933	0.0519743
Cre06.g255600	0.0939655	0.0646951
Cre06.g255626	5.12478	3.1143
Cre06.g255650	0.0926544	0.0966563
Cre06.g255700	24.2463	19.3266
Cre06.g255750	0.039465	0.0266742
Cre06.g255800	8.54043	4.93896
Cre06.g255850	2.43283	0.784345
Cre06.g255900	0.0281359	0.0302684
Cre06.g255950	16.0954	5.63432
Cre06.g256000	21.6933	21.7286
Cre06.g256050	1.85836	2.96552
Cre06.g256100	0.044983	0.0468574
Cre06.g256150	0	0
Cre06.g256200	12.8505	10.5638
Cre06.g256250	162.763	53.8674
Cre06.g256300	45.0083	35.9168
Cre06.g256350	1.6738	2.55569
Cre06.g256400	20.1786	18.6796
Cre06.g256420	2.47839	5.48315
Cre06.g256450	4.84191	8.87455
Cre06.g256500	0.0212583	0.0104931
Cre06.g256526	0.00392588	0.10958
Cre06.g256550	2.5979e-05	7.29577e-05
Cre06.g256600	3.99117	3.87101
Cre06.g256650	0.476948	0.191612
Cre06.g256700	2.18729	1.65096
Cre06.g256750	27.2624	24.8988
Cre06.g256800	0.00197929	0
Cre06.g256850	0.0018196	0.0146323
Cre06.g256900	0.16779	0.114696
Cre06.g256950	0.30258	0.113919
Cre06.g257000	24.8616	67.5729
Cre06.g257050	3.5178	2.11352
Cre06.g257100	4.64772	6.25205
Cre06.g257150	5378.24	5559.6
Cre06.g257167	24.3187	27.7001
Cre06.g257183	0.121275	0.0497176
Cre06.g257200	0.338659	0.427058
Cre06.g257250	13.9538	19.1408
Cre06.g257300	4.63199	3.54687
Cre06.g257351	1.41809	1.03076
Cre06.g257400	18.9846	23.0122
Cre06.g257450	876.898	770.669
Cre06.g257476	0.0679943	0.365985
Cre06.g257500	410.67	295.103
Cre06.g257550	2.99253	26.3821
Cre06.g257600	0.785649	0.608489
Cre06.g257601	894.059	177.577
Cre06.g257650	3.82853	2.94463
Cre06.g257700	0.885008	0.284956
Cre06.g257750	0.0446188	0
Cre06.g257800	0.630116	0.280344
Cre06.g257850	83.2681	107.678
Cre06.g257900	6.26135	6.59398
Cre06.g257950	37.3608	6.6131
Cre06.g258000	3.99867	4.42545
Cre06.g258051	0.082424	0.0582987
Cre06.g258100	32.8018	39.1268
Cre06.g258150	9.64381	8.83468
Cre06.g258200	1.64475	0.792392
Cre06.g258226	9.91339	7.99683
Cre06.g258250	0.0319703	0.199429
Cre06.g258300	8.33436	4.49785
Cre06.g258350	3.804	3.90198
Cre06.g258363	2.42812	2.65023
Cre06.g258400	5.84701	4.2566
Cre06.g258450	0.535456	0.20887
Cre06.g258500	0.0732313	0.254827
Cre06.g258550	0.407593	0.379594
Cre06.g258566	0.678029	0.544838
Cre06.g258583	0.905367	0.736862
Cre06.g258600	4.47664	0.547246
Cre06.g258650	3.55	1.82248
Cre06.g258700	72.9736	28.8792
Cre06.g258733	81.0868	39.4818
Cre06.g258800	521.321	359.863
Cre06.g258850	64.8576	11.6798
Cre06.g258900	16.2739	17.4999
Cre06.g258950	10.1339	11.7175
Cre06.g259000	0.492411	0.465728
Cre06.g259050	3.8327	3.18192
Cre06.g259100	18.6552	7.76828
Cre06.g259150	44.4823	20.7301
Cre06.g259200	12.8431	17.3902
Cre06.g259250	0.0908301	0.507678
Cre06.g259300	0.669817	1.10797
Cre06.g259350	0.0447734	0.238028
Cre06.g259401	25.2427	7.10986
Cre06.g259450	45.761	12.0456
Cre06.g259476	0.0723489	0.00141639
Cre06.g259500	0.875197	3.44837
Cre06.g259550	2.85826	2.197
Cre06.g259600	21.8805	16.951
Cre06.g259650	19.2565	29.3867
Cre06.g259700	1.91483	2.53577
Cre06.g259750	1.36955	2.08736
Cre06.g259800	17.2043	12.2457
Cre06.g259850	206.453	40.1605
Cre06.g259900	753.433	537.602
Cre06.g259950	0.90763	0.213703
Cre06.g260000	2.34349	4.35386
Cre06.g260050	2.97589	2.35336
Cre06.g260100	32.1568	29.0388
Cre06.g260150	11.3617	19.0739
Cre06.g260200	24.9394	19.2526
Cre06.g260250	15.8187	9.02546
Cre06.g260300	0.190482	0.181408
Cre06.g260350	25.5947	28.5213
Cre06.g260400	24.5464	28.0044
Cre06.g260450	33.5508	17.3195
Cre06.g260500	2.91273	3.02622
Cre06.g260550	0.367596	8.04109
Cre06.g260600	21.951	12.4487
Cre06.g260650	1.88611	1.50388
Cre06.g260700	0.0789995	0.127361
Cre06.g260750	1.29717	2.9208
Cre06.g260776	0.157714	0.759663
Cre06.g260800	8.899	9.42351
Cre06.g260850	19.9705	7.34076
Cre06.g260900	0.613378	0.845873
Cre06.g260950	43.1431	39.863
Cre06.g260976	0	0.300671
Cre06.g261000	2523.86	1673.35
Cre06.g261026	14.077	15.4776
Cre06.g261050	0.0219499	0.025702
Cre06.g261100	5.75802e-05	0.0215704
Cre06.g261123	0.112606	0.065948
Cre06.g261150	44.4672	12.3793
Cre06.g261200	8.67431	1.90407
Cre06.g261300	12.0989	7.33978
Cre06.g261350	6.02371	8.22966
Cre06.g261400	1.34919	1.30688
Cre06.g261450	209.773	166.78
Cre06.g261500	25.436	22.4673
Cre06.g261550	3.28663	1.19019
Cre06.g261600	0.0373859	0
Cre06.g261650	46.0065	16.9451
Cre06.g261700	54.7871	18.2555
Cre06.g261750	20.5572	18.0197
Cre06.g261800	67.1797	31.579
Cre06.g261850	2.35652	3.97967
Cre06.g261900	22.3542	39.2359
Cre06.g261950	0.152009	0.147274
Cre06.g262000	16.324	13.8182
Cre06.g262050	21.9153	20.3803
Cre06.g262100	30.7171	15.3551
Cre06.g262150	0.0838786	0.240528
Cre06.g262200	0.000104981	0.0988085
Cre06.g262250	31.4348	25.3925
Cre06.g262300	20.9437	13.8466
Cre06.g262350	2.20762	3.08199
Cre06.g262400	2.29263	3.14561
Cre06.g262450	1.95944	2.32698
Cre06.g262500	2.13705	2.32675
Cre06.g262550	2.58253	1.52169
Cre06.g262601	0.755542	0.639476
Cre06.g262650	5.54317	2.10219
Cre06.g262700	156.122	183.807
Cre06.g262750	3.86835	2.88607
Cre06.g262800	5.83144	5.45594
Cre06.g262850	29.0489	28.026
Cre06.g262900	50.9055	73.8749
Cre06.g262950	2.9359	5.00642
Cre06.g262977	0.8617	1.16114
Cre06.g263000	2.55271	5.31888
Cre06.g263050	3.92377	3.88612
Cre06.g263100	2.06995	2.22762
Cre06.g263150	6.98038	8.67208
Cre06.g263176	0.094611	0.114172
Cre06.g263200	0	0.0360704
Cre06.g263250	5.19196	4.1996
Cre06.g263289	1.3948	1.448
Cre06.g263300	212.171	128.923
Cre06.g263357	0.352834	1.02172
Cre06.g263400	15.7092	12.4163
Cre06.g263450	2234.28	1097.06
Cre06.g263500	10.8366	12.4534
Cre06.g263550	11.2411	13.5671
Cre06.g263600	2.07133	2.37278
Cre06.g263602	7.27844	10.1437
Cre06.g263650	2.42266	3.2127
Cre06.g263700	8.6235	7.67345
Cre06.g263750	21.6383	22.0226
Cre06.g263800	9.86597	4.79332
Cre06.g263841	0.348655	0.131888
Cre06.g263850	26.124	2.12244
Cre06.g263900	5.97859	7.01845
Cre06.g263950	16.569	79.7697
Cre06.g264000	47.7161	123.595
Cre06.g264050	15.8778	34.0979
Cre06.g264100	44.6235	48.5468
Cre06.g264150	7.17828	8.04321
Cre06.g264200	186.012	175.91
Cre06.g264250	2.43859	2.31462
Cre06.g264300	207.695	61.1001
Cre06.g264350	206.182	43.337
Cre06.g264400	6.02906	5.35756
Cre06.g264450	13.8377	20.062
Cre06.g264500	8.19344	6.09653
Cre06.g264550	23.5286	16.0771
Cre06.g264600	0.317882	0.230314
Cre06.g264650	0.00365142	0.0929494
Cre06.g264700	0	0
Cre06.g264750	0.203005	0.130323
Cre06.g264800	0.0229184	0.01233
Cre06.g264850	3.83913	5.62487
Cre06.g264900	0.0213828	0.00819653
Cre06.g264950	0.427939	0.19371
Cre06.g265000	0.00941023	0.0131392
Cre06.g265050	0.496228	0.0759268
Cre06.g265100	9.83164	5.16016
Cre06.g265150	5.37623	6.68684
Cre06.g265200	0.0175207	0
Cre06.g265250	0.210988	0.302748
Cre06.g265300	0	0.0420275
Cre06.g265350	0.347591	0.117079
Cre06.g265400	0.0453574	0.0163269
Cre06.g265450	0.022378	0.0725336
Cre06.g265500	1.00342	0.702636
Cre06.g265550	10.7246	15.8411
Cre06.g265602	6.39631	10.8706
Cre06.g265652	0.129277	0.172222
Cre06.g265750	4.91768	6.34749
Cre06.g265800	184.031	24.266
Cre06.g265850	5.8167	1.62429
Cre06.g265900	11.4329	7.11832
Cre06.g265950	2.59465	2.88813
Cre06.g266000	1.09125	0.648345
Cre06.g266052	19.8946	22.9537
Cre06.g266100	3.1902	1.80793
Cre06.g266150	2.96879	1.84518
Cre06.g266200	2.45954	5.05448
Cre06.g266250	26.1721	21.808
Cre06.g266276	0.0720846	0.191943
Cre06.g266300	4.8992	7.8
Cre06.g266350	6.65763	9.37289
Cre06.g266383	5.55233	3.31238
Cre06.g266416	5.96223	3.51116
Cre06.g266450	0.0353795	7.70097e-06
Cre06.g266500	7.53675	5.29933
Cre06.g266550	5.18905	0.785603
Cre06.g266600	0.0506192	0
Cre06.g266650	0.0848616	0.0139572
Cre06.g266700	0.00242904	0.0582826
Cre06.g266750	0.0785007	0.101813
Cre06.g266800	8.50224	5.7932
Cre06.g266850	10.6507	11.4565
Cre06.g266900	4.65982	3.31582
Cre06.g266950	4.6866	5.77237
Cre06.g267000	8.84525	8.7204
Cre06.g267050	0.0334846	0.0876537
Cre06.g267100	20.9953	8.15148
Cre06.g267150	37.9034	31.0821
Cre06.g267200	80.5356	99.8673
Cre06.g267250	2.28885	3.05184
Cre06.g267300	18.2484	10.5525
Cre06.g267350	6.79952	8.40893
Cre06.g267400	3.40495	3.18631
Cre06.g267450	0	0.116993
Cre06.g267476	0.361146	0.330396
Cre06.g267500	102.692	96.3408
Cre06.g267550	10.6612	14.6987
Cre06.g267600	35.7884	21.2246
Cre06.g267650	9.05945	11.7959
Cre06.g267700	4.62253	8.53833
Cre06.g267750	4.32637	5.39269
Cre06.g267800	8.59157	15.5866
Cre06.g267850	13.4335	14.2275
Cre06.g267900	11.2743	8.05259
Cre06.g267950	0.146929	0.00274472
Cre06.g268000	0.213414	0.336024
Cre06.g268050	0.0176197	0.123343
Cre06.g268100	0.173892	0.554547
Cre06.g268150	7.4583	9.63326
Cre06.g268200	25.6119	27.7027
Cre06.g268228	0.0571608	0.0499359
Cre06.g268250	0.135925	0.342389
Cre06.g268300	0.0548301	0.00195886
Cre06.g268350	0.0853433	0.214089
Cre06.g268400	1.04974	0
Cre06.g268450	20.9569	17.3558
Cre06.g268501	3.69864	4.95613
Cre06.g268550	0.748954	2.18376
Cre06.g268600	283.968	123.413
Cre06.g268650	3.76739	7.0665
Cre06.g268700	3.3366	2.33164
Cre06.g268750	43.1978	74.7464
Cre06.g268800	19.9927	23.1796
Cre06.g268850	1.87478	2.05596
Cre06.g268900	7.06021	7.13682
Cre06.g268925	0.473752	0.388153
Cre06.g268950	3.13511	2.72448
Cre06.g268976	6.31388	8.1991
Cre06.g269000	6.48119	15.9088
Cre06.g269050	135.643	55.0059
Cre06.g269100	7.40556	4.82204
Cre06.g269150	0.358855	0.572443
Cre06.g269200	6.38825	4.45441
Cre06.g269250	3.47096	3.89676
Cre06.g269300	6.25304	6.39902
Cre06.g269350	9.19344	5.9959
Cre06.g269400	2.89087	2.58701
Cre06.g269450	123.318	30.4257
Cre06.g269544	12.6272	18.8349
Cre06.g269550	3.38132	2.38298
Cre06.g269601	7.8254	8.32557
Cre06.g269650	143.175	107.319
Cre06.g269700	0.0123289	0.140448
Cre06.g269752	23.51	24.4251
Cre06.g269801	14.3453	12.3302
Cre06.g269850	27.2917	60.6379
Cre06.g269865	1.50126	2.87055
Cre06.g269908	1.62606	3.64337
Cre06.g269950	102.839	78.4652
Cre06.g270000	0.550197	0.248771
Cre06.g270050	5.47504	5.90866
Cre06.g270100	21.2399	19.7537
Cre06.g270150	7.3723	4.83685
Cre06.g270200	12.0193	8.77742
Cre06.g270250	4.3835	1.51029
Cre06.g270276	16.9754	14.1857
Cre06.g270300	2.73879	2.44909
Cre06.g270350	14.3889	10.5079
Cre06.g270400	0.145296	0.251481
Cre06.g270450	2.78548	6.75313
Cre06.g270500	2.66271	4.74597
Cre06.g270550	6.82232	30.8292
Cre06.g270600	6.06628	4.25178
Cre06.g270650	18.7601	13.174
Cre06.g270700	5.28084	5.23252
Cre06.g270726	3.60147	8.14193
Cre06.g270750	19.3693	16.0631
Cre06.g270800	6.2374	9.91041
Cre06.g270850	4.74816	4.2399
Cre06.g270900	2.02809	1.73556
Cre06.g270950	14.0134	17.6817
Cre06.g271000	27.9727	28.4088
Cre06.g271050	6.67502	9.80788
Cre06.g271100	16.3447	19.6649
Cre06.g271150	4.744	5.39565
Cre06.g271188	0.608262	0.614003
Cre06.g271200	8.19963	15.8018
Cre06.g271250	0.782685	1.75547
Cre06.g271300	0.500618	0.00466502
Cre06.g271350	0.0841592	1.17128e-05
Cre06.g271376	0.285314	0.476884
Cre06.g271400	6.83884	5.78738
Cre06.g271450	2.50646	2.72787
Cre06.g271500	0.113772	0.139738
Cre06.g271526	0.000901503	0.00481711
Cre06.g271550	1.01495	0.205427
Cre06.g271600	2.08638	2.83374
Cre06.g271650	14.6512	14.6577
Cre06.g271700	10.4422	11.2821
Cre06.g271750	0.0404642	0.0664253
Cre06.g271800	21.6237	23.7928
Cre06.g271850	8.88754	13.9554
Cre06.g271900	3.12942	15.6664
Cre06.g271950	3.52652	3.81001
Cre06.g272000	10.4741	9.97686
Cre06.g272050	110.222	113.393
Cre06.g272100	6.30907	5.09235
Cre06.g272150	8.22094	13.2907
Cre06.g272200	8.93201	9.81156
Cre06.g272250	8.40457	11.6945
Cre06.g272300	7.09947	19.2241
Cre06.g272350	2.77474	3.29378
Cre06.g272400	1.9808	1.13237
Cre06.g272450	14.4258	9.70348
Cre06.g272475	5.95671	10.4129
Cre06.g272500	24.2294	19.359
Cre06.g272550	6.69706	6.73884
Cre06.g272600	0.12009	0.0301911
Cre06.g272650	1647.76	651.981
Cre06.g272701	0.00181421	0.000237954
Cre06.g272750	0.416678	0.269844
Cre06.g272760	1.53703	0.650548
Cre06.g272800	1840.81	2189.99
Cre06.g272850	318.787	54.4674
Cre06.g272900	31.484	15.2661
Cre06.g272950	1200.46	1569.9
Cre06.g273000	78.7999	92.7371
Cre06.g273050	19.9807	8.86909
Cre06.g273100	130.076	132.897
Cre06.g273150	2.16115	4.098
Cre06.g273200	10.2249	11.382
Cre06.g273250	23.9253	21.6893
Cre06.g273300	101.39	69.4145
Cre06.g273350	3.66055	5.6159
Cre06.g273400	3.17515	5.07305
Cre06.g273413	30.1859	6.68261
Cre06.g273450	2.61287	0.781987
Cre06.g273500	25.7419	10.5147
Cre06.g273550	61.3194	72.6051
Cre06.g273600	3245.21	4475.2
Cre06.g273650	0.347354	0.196935
Cre06.g273700	143.307	57.3309
Cre06.g273750	22.5432	127.725
Cre06.g273800	6.14109	7.03562
Cre06.g273850	0.00172707	0.00184131
Cre06.g273900	0.110838	0.101555
Cre06.g273950	0.0142369	0.00155306
Cre06.g274000	0	0.0285488
Cre06.g274050	0.338263	0.950419
Cre06.g274101	0.0795575	0.0030186
Cre06.g274150	0.0164838	0
Cre06.g274200	0.0278663	0.146686
Cre06.g274250	0.0108114	0.0119618
Cre06.g274300	0.0688907	0.0792315
Cre06.g274350	0.24195	0.0131373
Cre06.g274400	11.7227	3.15752
Cre06.g274450	5.00575	3.49941
Cre06.g274500	39.0533	22.2011
Cre06.g274550	17.2192	12.9863
Cre06.g274600	11.9148	8.87539
Cre06.g274650	20.1513	13.5423
Cre06.g274700	16.1814	4.89372
Cre06.g274750	0.0418377	0.104553
Cre06.g274800	0.100009	0.0483929
Cre06.g274850	0.0981721	0.0152658
Cre06.g274900	0.182618	0
Cre06.g274950	8.37734	7.13417
Cre06.g274994	5.67434	6.27757
Cre06.g275000	8.26769	11.4935
Cre06.g275050	63.2659	145.296
Cre06.g275100	149.736	46.0586
Cre06.g275150	4.82837	6.44651
Cre06.g275200	2.08642	1.13683
Cre06.g275250	11.921	13.406
Cre06.g275300	17.5613	9.64644
Cre06.g275350	2.58526	2.327
Cre06.g275400	2.12045	0.473874
Cre06.g275450	5.35556	5.55133
Cre06.g275500	20.5626	16.5944
Cre06.g275550	7.98312	7.92626
Cre06.g275600	9.90753	11.6192
Cre06.g275650	62.431	48.5884
Cre06.g275700	0.137625	0
Cre06.g275750	0	0.000381707
Cre06.g275800	0.206875	0.0890589
Cre06.g275850	0.48747	0
Cre06.g275900	0.252949	0.166509
Cre06.g275950	2.45896	3.27999
Cre06.g276001	98.4951	65.2901
Cre06.g276050	4.50153	5.24643
Cre06.g276100	10.2903	12.5813
Cre06.g276150	0.829268	1.30752
Cre06.g276200	149.142	327.197
Cre06.g276250	3.82012	1.40402
Cre06.g276300	106.151	228.419
Cre06.g276350	4.9325	3.07362
Cre06.g276371	4.61645	3.56222
Cre06.g276400	93.1481	200.167
Cre06.g276450	3.72959	7.33381
Cre06.g276500	0.178009	0.549003
Cre06.g276550	0.00151669	0.0739084
Cre06.g276600	0.0276414	0.0207398
Cre06.g276650	0.474053	0
Cre06.g276700	6.94206	4.0341
Cre06.g276750	0.710545	0.197587
Cre06.g276759	1.17526	0.811213
Cre06.g276800	0.107135	0
Cre06.g276850	0.048994	0.0213909
Cre06.g276900	0.00145442	0.0505765
Cre06.g276950	0.181126	0.00394176
Cre06.g277000	6.93479	6.78812
Cre06.g277050	18.6574	12.7906
Cre06.g277100	10.3327	11.1106
Cre06.g277150	7.55711	28.7202
Cre06.g277200	7.64925	4.57981
Cre06.g277250	0.0756031	0.0972485
Cre06.g277300	4.25907	16.0109
Cre06.g277350	11.3927	9.82106
Cre06.g277400	4.13553	6.30456
Cre06.g277450	5.85837	3.77866
Cre06.g277500	2.33363	3.59873
Cre06.g277550	0.756008	1.71496
Cre06.g277600	5.32503	6.0337
Cre06.g277650	3.32813	2.26264
Cre06.g277700	3.93774	4.14152
Cre06.g277750	3.73188	3.43387
Cre06.g277801	1.53635	3.01673
Cre06.g277850	0.607366	0.599778
Cre06.g278085	0.56104	0.513963
Cre06.g278086	54.1825	28.6452
Cre06.g278087	27.8213	17.3824
Cre06.g278088	0	0
Cre06.g278089	4.16622	0.606812
Cre06.g278090	12.4409	6.99338
Cre06.g278091	5.8292	9.4115
Cre06.g278092	0.0142235	0.035019
Cre06.g278093	0.128983	0.571837
Cre06.g278094	5.93863	6.69815
Cre06.g278095	4.55508	1.37738
Cre06.g278096	2.93912	3.07683
Cre06.g278097	31.38	14.8617
Cre06.g278098	5.66869	8.18241
Cre06.g278099	1.41228	0.790967
Cre06.g278101	7.46433	8.59966
Cre06.g278102	5.55684	6.76233
Cre06.g278103	22.5403	16.668
Cre06.g278104	37.0915	9.71965
Cre06.g278105	4.17758	1.50327
Cre06.g278106	0.0372313	0
Cre06.g278107	31.1845	277.495
Cre06.g278108	0.266809	1.14067
Cre06.g278109	3.9993	7.04268
Cre06.g278110	0.528567	1.97453
Cre06.g278111	5.45402	7.0314
Cre06.g278112	0	0
Cre06.g278113	0	0
Cre06.g278114	0.112683	0.318197
Cre06.g278115	40.5624	45.0206
Cre06.g278116	7.23972	5.44617
Cre06.g278117	28.7399	24.3458
Cre06.g278118	5.24024	7.40092
Cre06.g278119	5.71928	4.00043
Cre06.g278120	0.677508	0.0685337
Cre06.g278121	5.0216	31.2243
Cre06.g278122	37.2016	43.9366
Cre06.g278123	0.954282	0.504346
Cre06.g278124	5.72446	7.48994
Cre06.g278125	44.3858	36.4894
Cre06.g278126	10.1733	4.2049
Cre06.g278127	16.0438	13.4452
Cre06.g278128	10.0626	13.6445
Cre06.g278129	7.32111	2.24202
Cre06.g278131	2.651	6.02666
Cre06.g278132	4.46021	25.1644
Cre06.g278133	2.75391	103.057
Cre06.g278134	7.88091	17.9467
Cre06.g278135	1460.81	1868.68
Cre06.g278136	2.63647	1.65793
Cre06.g278137	3.10827	5.92508
Cre06.g278138	2.32952	1.86162
Cre06.g278139	5.75221	5.77272
Cre06.g278140	34.9377	65.4665
Cre06.g278141	1.73985	5.72982
Cre06.g278142	19.5425	9.66506
Cre06.g278143	19.6997	22.5509
Cre06.g278144	3.14551	3.17611
Cre06.g278145	4.46084	6.796
Cre06.g278146	3.89393	1.30307
Cre06.g278147	5.97493	3.3476
Cre06.g278148	66.056	36.2795
Cre06.g278149	4.05877	3.32088
Cre06.g278150	17.101	25.7427
Cre06.g278151	1.64778	0.437463
Cre06.g278152	12.8498	11.0322
Cre06.g278153	0.890962	0.161211
Cre06.g278154	20.3573	8.72082
Cre06.g278156	1.94526	0.643242
Cre06.g278157	10.3792	16.1143
Cre06.g278158	4.63441	5.24587
Cre06.g278159	105.44	116.972
Cre06.g278160	26.7436	16.9521
Cre06.g278161	6.13908	1.87163
Cre06.g278162	424.292	179.564
Cre06.g278163	43.9844	37.8097
Cre06.g278164	0.339112	0.318451
Cre06.g278165	27.7172	28.4663
Cre06.g278166	2.48567	0.618431
Cre06.g278167	27.172	1.13515
Cre06.g278168	43.3936	7.6134
Cre06.g278169	29.1904	4.55061
Cre06.g278170	60.2824	39.4817
Cre06.g278171	4.62844	3.05851
Cre06.g278172	26.5915	47.2179
Cre06.g278173	3.53134	3.37439
Cre06.g278174	2.35682	3.00154
Cre06.g278175	22.8089	11.6541
Cre06.g278176	8.65906	10.1884
Cre06.g278177	1.23988	1.21801
Cre06.g278178	16.8708	15.8599
Cre06.g278179	2.67184	3.09285
Cre06.g278180	0.220907	0.103179
Cre06.g278181	6.11868	7.0759
Cre06.g278182	2.49425	1.80874
Cre06.g278183	9.08342	12.1707
Cre06.g278184	10.2855	8.49105
Cre06.g278185	95.9797	44.833
Cre06.g278186	2.13908	3.72016
Cre06.g278187	5.1568	5.80897
Cre06.g278188	94.9028	82.5386
Cre06.g278189	22.7648	24.8789
Cre06.g278190	0.529645	0.966405
Cre06.g278191	5.62434	7.29598
Cre06.g278192	7.08196	6.27355
Cre06.g278193	1.51572	0.696357
Cre06.g278194	12.0203	16.2748
Cre06.g278195	139.228	66.9397
Cre06.g278196	12.0941	11.8845
Cre06.g278197	6.00817	4.49595
Cre06.g278198	1.795	1.81661
Cre06.g278199	2.46309	1.1388
Cre06.g278200	4.79685	5.35556
Cre06.g278201	0	0.0528576
Cre06.g278202	17.7211	5.94314
Cre06.g278203	14.5116	9.30653
Cre06.g278204	2.06388	0.652091
Cre06.g278205	7.14151	7.0801
Cre06.g278206	27.8646	16.0201
Cre06.g278207	0.0363387	0.0290473
Cre06.g278208	0	0
Cre06.g278209	48.1207	66.336
Cre06.g278210	185.312	42.3696
Cre06.g278211	51.2987	42.7991
Cre06.g278212	4.83088	1.46896
Cre06.g278213	1707.61	527.453
Cre06.g278214	1.51616	0.349012
Cre06.g278215	30.45	19.8753
Cre06.g278216	5.33196	2.38872
Cre06.g278217	7.43984	5.14273
Cre06.g278218	0.826252	1.38254
Cre06.g278219	6.38233	7.62954
Cre06.g278220	6.47718	6.45529
Cre06.g278221	27.9891	14.0211
Cre06.g278222	1007.45	1166.58
Cre06.g278223	3.69715	2.02681
Cre06.g278224	5.70268	2.65196
Cre06.g278225	23.6829	2.29238
Cre06.g278226	1.26817	2.20372
Cre06.g278227	4.7116	4.82547
Cre06.g278228	2.987	3.63157
Cre06.g278229	0.0276965	0.261169
Cre06.g278230	0.888358	2.32817
Cre06.g278231	0.390884	0.943684
Cre06.g278232	0.817756	0.246095
Cre06.g278233	3.15462	2.18882
Cre06.g278234	17.8355	20.6624
Cre06.g278235	0.811921	1.30262
Cre06.g278236	19.4695	11.9068
Cre06.g278237	2.10585	1.48084
Cre06.g278238	100.327	110.985
Cre06.g278239	130.829	93.58
Cre06.g278240	0.0623448	0
Cre06.g278241	0	0
Cre06.g278242	84.6596	83.4579
Cre06.g278243	0.36171	0.400615
Cre06.g278244	1.08836	0.97971
Cre06.g278245	6.49934	12.0369
Cre06.g278246	12.7313	49.4171
Cre06.g278247	3.3519	4.4958
Cre06.g278248	3.8444	4.312
Cre06.g278249	6.63915	4.5094
Cre06.g278250	1.81344	1.00966
Cre06.g278251	6.1847	4.40479
Cre06.g278252	3.41357	4.11416
Cre06.g278253	3.85652	5.87986
Cre06.g278254	25.4572	26.8604
Cre06.g278255	31.238	18.6698
Cre06.g278256	51.9	47.988
Cre06.g278257	4.8768	6.99768
Cre06.g278258	8.17313	7.86266
Cre06.g278259	5.00011	5.94957
Cre06.g278260	6.8624	11.7461
Cre06.g278261	13.7111	16.9222
Cre06.g278262	0.43159	0.26781
Cre06.g278263	10.9408	11.5169
Cre06.g278264	10.5688	8.00469
Cre06.g278265	0.330365	0.471784
Cre06.g278266	0.28271	0.326873
Cre06.g278267	0.107665	0.251496
Cre06.g278268	0	0
Cre06.g278269	2.70431	1.68215
Cre06.g278270	14.9561	24.1617
Cre06.g278271	10.6551	44.2911
Cre06.g278272	0.180957	0.0989635
Cre06.g278273	0.0180658	0.00106702
Cre06.g278274	0.0360714	0.04479
Cre06.g278275	0	0
Cre06.g278276	0	0.000572206
Cre06.g278277	0.021437	0.0459238
Cre06.g278278	0.119333	8.2657e-05
Cre06.g278279	0	0
Cre06.g278280	0.00334674	0.00251201
Cre06.g278281	0	0
Cre06.g278282	0.0118659	0.018291
Cre06.g278283	0.0987281	0.134745
Cre06.g278284	0	0
Cre06.g278285	0	0.0341084
Cre06.g278286	0	0.00907246
Cre06.g278287	7.85043	11.5391
Cre06.g278288	0.00168074	0.0347994
Cre06.g278289	0.0169678	0.00923063
Cre06.g278290	0.0243363	0.00152488
Cre06.g278291	0.0636736	0.140807
Cre06.g278292	0.00171738	0.0558898
Cre06.g278293	1.18435	1.5731
Cre06.g278294	0	0
Cre06.g278295	0	0
Cre06.g278296	4.8003e-05	4.97103e-05
Cre06.g278297	0.539258	0.768811
Cre06.g278298	0.93619	1.51343
Cre06.g278299	0.398072	0.437524
Cre06.g278300	73.6481	73.9175
Cre06.g278301	0.0343439	0.062756
Cre06.g278302	0	0
Cre06.g278350	17.043	14.9058
Cre06.g278400	43.8053	42.6214
Cre06.g278451	3.82871	3.79549
Cre06.g278500	20.6155	7.03496
Cre06.g278550	1.4446	3.8427
Cre06.g278585	1.81566	2.9668
Cre06.g278600	12.6902	8.88376
Cre06.g278650	8.27026	10.2073
Cre06.g278700	8.21269	12.3244
Cre06.g278750	76.6045	35.5375
Cre06.g278800	53.178	45.9559
Cre06.g278850	1.46937	0.254276
Cre06.g278900	8.4967	5.26458
Cre06.g278950	6.08999	6.77233
Cre06.g279000	43.7235	41.8857
Cre06.g279050	0.85292	0.726407
Cre06.g279100	36.3704	34.7144
Cre06.g279150	64.2656	13.0503
Cre06.g279183	1.67733	1.1929
Cre06.g279216	0.139157	0.143002
Cre06.g279250	24.435	17.2125
Cre06.g279300	6.9568	10.3449
Cre06.g279350	0.344039	0.392787
Cre06.g279400	86.8387	137.333
Cre06.g279450	0.236097	0.595066
Cre06.g279474	7.86487	6.76008
Cre06.g279500	27.7329	17.2662
Cre06.g279550	2.93987	3.05702
Cre06.g279600	2.58233	3.84186
Cre06.g279650	2.00592	8.12984
Cre06.g279700	25.9889	30.8417
Cre06.g279750	23.5071	14.3481
Cre06.g279800	27.0189	30.2865
Cre06.g279850	35.4333	38.9213
Cre06.g279900	6.97375	8.47125
Cre06.g279950	4.30992	5.13169
Cre06.g279976	2.18961	1.36901
Cre06.g280000	2.81599	2.10947
Cre06.g280050	13.2184	12.7181
Cre06.g280100	13.3292	17.2628
Cre06.g280150	1.9037	1.29467
Cre06.g280200	6.20589	6.28379
Cre06.g280227	3.03843	3.45933
Cre06.g280250	0.212956	0.248338
Cre06.g280300	7.84647	9.72257
Cre06.g280350	4.99936	9.88988
Cre06.g280385	1.03889	3.87063
Cre06.g280420	4.05375	3.90814
Cre06.g280450	5.92391	5.56358
Cre06.g280475	1.82776	0.764474
Cre06.g280500	5.9956	6.2934
Cre06.g280550	10.9993	9.13181
Cre06.g280600	0	0
Cre06.g280650	53.2517	17.1781
Cre06.g280700	7.23968	7.98676
Cre06.g280750	2.01181	0.868328
Cre06.g280800	16.6168	5.66869
Cre06.g280850	57.0209	50.4107
Cre06.g280900	23.3659	28.3218
Cre06.g280950	48.9393	28.8695
Cre06.g281000	2.2279	3.374
Cre06.g281050	18.1519	17.7051
Cre06.g281100	58.5259	42.225
Cre06.g281150	40.7473	23.9278
Cre06.g281200	4.08864	1.15736
Cre06.g281250	4.49701	3.62931
Cre06.g281286	0.293614	1.2337
Cre06.g281300	14.7061	21.0193
Cre06.g281350	16.2233	6.18215
Cre06.g281400	15.5526	19.4749
Cre06.g281450	8.84968	5.46259
Cre06.g281500	3.75524	2.99318
Cre06.g281526	3.42928	3.72178
Cre06.g281563	3.58297	3.6968
Cre06.g281600	99.4092	56.0034
Cre06.g281650	3.4685	3.14188
Cre06.g281700	17.6436	14.6468
Cre06.g281750	7.32579	3.11938
Cre06.g281766	1.99282	0.685353
Cre06.g281800	32.4764	28.7926
Cre06.g281850	8.92178	14.0521
Cre06.g281900	12.9107	12.462
Cre06.g281950	3.83158	3.54137
Cre06.g282000	72.3683	99.578
Cre06.g282050	0.290395	0.817065
Cre06.g282100	0.285298	0.378422
Cre06.g282150	24.3931	22.4083
Cre06.g282200	52.0797	61.1407
Cre06.g282250	3.44771	2.01007
Cre06.g282251	7.33017	2.20129
Cre06.g282300	25.6414	29.0812
Cre06.g282350	1.21209	0.523818
Cre06.g282400	10.2823	22.8509
Cre06.g282450	0.106711	0.069674
Cre06.g282500	2725.86	2656.61
Cre06.g282550	17.1104	15.4738
Cre06.g282600	5.85694	4.00651
Cre06.g282651	17.3036	19.0623
Cre06.g282700	4.90893	4.4464
Cre06.g282750	5.71635	2.27405
Cre06.g282800	1383.51	474.743
Cre06.g282826	11.6227	20.2196
Cre06.g282850	4.13256	1.10901
Cre06.g282900	83.8437	87.5189
Cre06.g282950	19.0585	13.4715
Cre06.g283000	1.39737	0.467531
Cre06.g283034	5.13503	5.76755
Cre06.g283050	1201	452.795
Cre06.g283100	14.9969	22.8759
Cre06.g283150	10.7132	7.16663
Cre06.g283200	16.1165	12.8512
Cre06.g283250	3.42783	8.1689
Cre06.g283300	31.0628	36.5314
Cre06.g283350	22.4057	15.9769
Cre06.g283400	27.7099	41.0801
Cre06.g283450	0.348288	0.267588
Cre06.g283500	4.19261	3.95321
Cre06.g283550	10.842	13.2042
Cre06.g283600	4.16399	3.60296
Cre06.g283634	15.5573	8.34446
Cre06.g283700	4.58872	3.49355
Cre06.g283750	36.7426	14.5946
Cre06.g283800	3.84189	7.11384
Cre06.g283826	0.133789	0.0630896
Cre06.g283850	3.64847	6.51401
Cre06.g283900	3.29471	1.90535
Cre06.g283950	1501.63	1049.3
Cre06.g283975	0	0.471109
Cre06.g284000	20.2184	29.403
Cre06.g284050	16.6687	11.3475
Cre06.g284100	2.99521	0.426545
Cre06.g284150	0.12309	0.0894974
Cre06.g284200	51.9796	8519.91
Cre06.g284250	124.528	81.902
Cre06.g284300	9.95985	10.3144
Cre06.g284350	14.2909	18.1112
Cre06.g284376	0.0494202	0.0437094
Cre06.g284400	6.84995	1.96735
Cre06.g284450	19.0853	22.5962
Cre06.g284500	16.5756	10.557
Cre06.g284550	22.2652	8.23316
Cre06.g284600	531.218	72.0777
Cre06.g284650	22.734	10.8681
Cre06.g284700	40.4245	28.4306
Cre06.g284726	0.701057	1.48544
Cre06.g284750	82.9196	25.027
Cre06.g284800	4.78578	4.01771
Cre06.g284850	5.8259	1.29752
Cre06.g284900	165.458	162.875
Cre06.g284950	5.57953	7.4274
Cre06.g285001	2.63736	4.26521
Cre06.g285050	0.331421	0.758847
Cre06.g285100	2.64673	2.38373
Cre06.g285150	17.4334	9.56905
Cre06.g285200	20.0833	14.9925
Cre06.g285250	2234.15	883.597
Cre06.g285300	3.7461	3.80777
Cre06.g285350	0.735108	3.55832
Cre06.g285401	95.9833	80.4857
Cre06.g285451	1.79309	1.81393
Cre06.g285500	5.76468	6.73407
Cre06.g285550	0.0390869	0.0812231
Cre06.g285600	0.0530485	0.534921
Cre06.g285650	5.89	4.28552
Cre06.g285700	3.26133	3.79446
Cre06.g285750	5.14923	5.08683
Cre06.g285800	3.60515	4.74857
Cre06.g285850	10.6615	12.4803
Cre06.g285900	2.18475	2.47485
Cre06.g285926	0.334443	0.768339
Cre06.g285950	3.69668	8.32272
Cre06.g286000	7.81106	2.09781
Cre06.g286050	7.73375	7.68869
Cre06.g286100	0.387708	0.50787
Cre06.g286150	2.4363	2.76236
Cre06.g286200	0.645615	4.24592
Cre06.g286250	60.6617	20.2016
Cre06.g286300	12.5671	15.2555
Cre06.g286350	8.56418	6.97242
Cre06.g286400	9.72908	7.42965
Cre06.g286450	16.8782	23.0665
Cre06.g286500	8.99377	8.82627
Cre06.g286550	10.7092	8.36852
Cre06.g286600	10.623	10.631
Cre06.g286650	0.60393	0.847949
Cre06.g286700	9.15299	19.0781
Cre06.g286750	7.88439	6.6321
Cre06.g286800	13.0396	5.05512
Cre06.g286850	12.3522	18.279
Cre06.g286900	3.52284	3.96113
Cre06.g286950	9.95889	17.8726
Cre06.g287000	0.173397	0.284446
Cre06.g287050	4.91258	95.1496
Cre06.g287100	8.88833	9.55648
Cre06.g287150	1.27659	1.28535
Cre06.g287176	7.80233	8.60502
Cre06.g287200	8.49333	4.41021
Cre06.g287250	15.5863	11.3366
Cre06.g287300	0.289893	2.17247
Cre06.g287350	0.801688	8.67087
Cre06.g287400	9.53891	4.09055
Cre06.g287450	3.64783	4.0402
Cre06.g287500	6.26291	3.54408
Cre06.g287550	1.89591	1.14553
Cre06.g287600	10.7265	12.8003
Cre06.g287650	1.79248	2.67698
Cre06.g287700	4.31645	7.6022
Cre06.g287750	0.518097	0.506632
Cre06.g287800	29.3144	30.4535
Cre06.g287850	7.92417	5.97472
Cre06.g287900	2.14941	2.48039
Cre06.g287950	4.27167	5.72112
Cre06.g288000	0.155538	0.175708
Cre06.g288050	4.7595	4.314
Cre06.g288100	9.11377	4.04125
Cre06.g288150	0.0292943	0.0160132
Cre06.g288252	0.0305276	0.112077
Cre06.g288350	13.5453	13.1364
Cre06.g288400	9.72046	7.72135
Cre06.g288450	3.08027	2.10651
Cre06.g288500	44.662	26.2336
Cre06.g288550	0.460959	862.147
Cre06.g288600	3.62114	6.50165
Cre06.g288650	17.2521	5.58296
Cre06.g288700	38.0015	33.463
Cre06.g288750	22.6854	15.0667
Cre06.g288800	10.2664	33.0469
Cre06.g288850	10.7902	11.4289
Cre06.g288900	0.49246	0.966552
Cre06.g288908	0.298233	0.61281
Cre06.g288950	5.63933	7.5673
Cre06.g289000	1.83286	0.385714
Cre06.g289033	0.0623622	0.120122
Cre06.g289050	5.88651	4.9008
Cre06.g289100	6.45884	6.15098
Cre06.g289150	8.42142	9.63094
Cre06.g289200	3.55195	3.07895
Cre06.g289300	4.53617	0.524409
Cre06.g289350	3.6909	5.11446
Cre06.g289400	6.72332	10.2991
Cre06.g289426	0.148452	0.182049
Cre06.g289450	2.5121	2.33915
Cre06.g289500	13.3665	21.6292
Cre06.g289550	848.628	1130.79
Cre06.g289600	1.58423	2.01364
Cre06.g289650	2.3861	2.50684
Cre06.g289700	5.25097	6.05738
Cre06.g289750	29.7001	17.6256
Cre06.g289800	4.19629	6.97794
Cre06.g289850	11.5704	15.4492
Cre06.g289900	2.96309	3.15519
Cre06.g289950	10.4827	7.94453
Cre06.g290000	2.8223	4.28587
Cre06.g290050	3.02865	2.72816
Cre06.g290100	22.2427	21.7972
Cre06.g290150	19.9577	12.5351
Cre06.g290200	2.02179	4.23656
Cre06.g290250	3.86469	3.50647
Cre06.g290300	3.99138	1.35851
Cre06.g290350	38.0623	29.0809
Cre06.g290400	2.93327	2.93368
Cre06.g290450	10.6059	11.5909
Cre06.g290500	5.04512	6.4275
Cre06.g290550	0.0474295	0.0679601
Cre06.g290676	0.413209	0.886731
Cre06.g290800	8.677	10.2286
Cre06.g290850	12.8327	15.6003
Cre06.g290900	10.8015	12.2735
Cre06.g290950	609.833	918.941
Cre06.g291050	5.3713	4.48626
Cre06.g291100	8.9906	13.6319
Cre06.g291150	20.379	8.16007
Cre06.g291200	6.885	13.2264
Cre06.g291250	11.0626	12.5574
Cre06.g291300	19.3654	15.4165
Cre06.g291350	1.13566	0.475269
Cre06.g291400	9.29496	5.91493
Cre06.g291450	2.17574	2.91276
Cre06.g291500	0.959968	2.40143
Cre06.g291550	43.4597	27.5683
Cre06.g291600	6.70571	6.15374
Cre06.g291650	12.1217	14.5251
Cre06.g291700	18.7384	21.8555
Cre06.g291750	2.58558	2.56511
Cre06.g291800	9.53063	9.84224
Cre06.g291850	14.1252	9.64427
Cre06.g291900	37.793	19.7747
Cre06.g291950	0.411181	0.267764
Cre06.g292000	9.88035	11.3006
Cre06.g292050	29.2481	16.9326
Cre06.g292100	8.12243	4.53804
Cre06.g292150	3.91531	4.85936
Cre06.g292183	0.583375	1.24978
Cre06.g292216	6.27792e-05	0.0186992
Cre06.g292249	0.748459	0.925194
Cre06.g292282	1.11271	1.61678
Cre06.g292315	0.809891	1.15116
Cre06.g292350	11.061	13.847
Cre06.g292400	16.5078	16.6781
Cre06.g292450	3.08413	3.83967
Cre06.g292500	16.3254	12.0726
Cre06.g292550	171.031	132.566
Cre06.g292600	1.04886	0.746073
Cre06.g292650	7.33814	4.82448
Cre06.g292700	27.8431	25.6447
Cre06.g292750	0.0184813	0.0396246
Cre06.g292800	18.0578	20.8135
Cre06.g292850	3.17462	1.03526
Cre06.g292900	6.28537	6.81046
Cre06.g292950	19.1449	20.7482
Cre06.g293000	13.85	5.26009
Cre06.g293051	14.6927	14.9207
Cre06.g293100	5.37888	4.05745
Cre06.g293150	51.2418	50.3215
Cre06.g293200	18.1	24.1175
Cre06.g293250	9.9473	8.31651
Cre06.g293300	8.75163	15.936
Cre06.g293350	3.92178	5.71304
Cre06.g293362	3.42152	4.78665
Cre06.g293400	0.120661	0.174294
Cre06.g293450	0.893136	0.279477
Cre06.g293516	4.24903	2.7109
Cre06.g293582	75.53	36.4946
Cre06.g293650	2.60201	1.72223
Cre06.g293700	38.7807	24.3684
Cre06.g293750	21.3064	7.69308
Cre06.g293800	2.73595	4.20324
Cre06.g293850	105.536	92.7409
Cre06.g293900	7.34004	3.60787
Cre06.g293950	362.784	48.4144
Cre06.g294000	14.8133	34.495
Cre06.g294050	1.3087	0.483723
Cre06.g294100	5.25467	8.54793
Cre06.g294150	0.563155	0.579569
Cre06.g294200	3.1872	10.7234
Cre06.g294250	0.0319309	0.0950549
Cre06.g294301	1.02451	1.39095
Cre06.g294350	0.172929	0.192602
Cre06.g294400	14.217	17.3404
Cre06.g294450	20.1667	20.0774
Cre06.g294500	2.73226	1.84447
Cre06.g294550	1.74247	0.934777
Cre06.g294600	1.5207	0.53668
Cre06.g294650	175.617	116.526
Cre06.g294700	3.14704	2.85821
Cre06.g294750	119.948	16.5258
Cre06.g294776	0.482689	0.939282
Cre06.g294800	7.17496	5.74536
Cre06.g294850	43.4199	47.1566
Cre06.g294876	0	0.125582
Cre06.g294900	0.232464	0.449427
Cre06.g294950	259.316	85.9842
Cre06.g295001	5.72684	3.24
Cre06.g295050	5.73214	6.98043
Cre06.g295100	0.984626	0.811327
Cre06.g295150	13.5847	15.3123
Cre06.g295200	13.7448	17.0581
Cre06.g295250	2.57506	0.940354
Cre06.g295301	1.24402	2.36958
Cre06.g295350	1.05141	1.43935
Cre06.g295376	0	0.112949
Cre06.g295400	17.9843	14.2585
Cre06.g295450	66.1258	31.6758
Cre06.g295500	5.61701	7.06142
Cre06.g295550	9.77896	11.9891
Cre06.g295600	12.0134	12.1181
Cre06.g295650	0.825308	2.08441
Cre06.g295700	17.1874	5.25531
Cre06.g295826	1.91042	2.27963
Cre06.g295950	0.79341	0.443336
Cre06.g296000	0.618198	0.82486
Cre06.g296050	1.69958	2.84505
Cre06.g296100	0.0200521	0
Cre06.g296150	5.2049	6.01018
Cre06.g296200	9.18644	6.68406
Cre06.g296250	16.5577	5.00001
Cre06.g296300	2.69142	1.26374
Cre06.g296350	1.6791	0.578995
Cre06.g296400	17.2466	26.6027
Cre06.g296450	3.72382	3.33679
Cre06.g296500	25.7935	16.6685
Cre06.g296550	2.92629	4.86283
Cre06.g296600	44.6238	24.63
Cre06.g296650	0.580866	0.473842
Cre06.g296700	28.415	54.9527
Cre06.g296750	6.16353	10.845
Cre06.g296800	8.54426	6.89479
Cre06.g296850	5.91196	7.03571
Cre06.g296900	15.0074	15.408
Cre06.g296912	67.6069	13.5447
Cre06.g296924	0.0379585	0.0345617
Cre06.g296936	0.101281	0.340427
Cre06.g296950	0.397436	0.16032
Cre06.g296983	15.425	7.32991
Cre06.g297016	9.61273	10.3024
Cre06.g297049	0	0.0777574
Cre06.g297082	2.85066	2.45677
Cre06.g297150	2.23221	2.77277
Cre06.g297200	14.4125	16.7484
Cre06.g297250	7.57322	7.34593
Cre06.g297300	16.9903	12.6349
Cre06.g297400	1.60425	5.04682
Cre06.g297450	8.0496	8.64307
Cre06.g297500	0.0347141	0.0458746
Cre06.g297516	2.71224	2.84125
Cre06.g297550	9.24681	9.83246
Cre06.g297600	8.2356	18.0823
Cre06.g297650	0.938807	0.82282
Cre06.g297700	1.5676	0.878088
Cre06.g297750	52.0568	31.9417
Cre06.g297800	1.11857	1.4175
Cre06.g297850	2.58704	3.17046
Cre06.g297900	0.390496	0.506621
Cre06.g297904	1.77556	1.39209
Cre06.g297950	11.8576	14.8728
Cre06.g298000	6.31176	6.69731
Cre06.g298050	1.11716	0.768473
Cre06.g298100	70.5099	102.181
Cre06.g298150	8.32618	5.36678
Cre06.g298200	0.759059	0.949024
Cre06.g298225	0	0
Cre06.g298251	0.0201224	0
Cre06.g298300	16.6354	8.78016
Cre06.g298326	0.285359	0.43048
Cre06.g298350	114.238	42.836
Cre06.g298400	166.04	201.228
Cre06.g298450	5.97551	3.92461
Cre06.g298500	6.79851	11.7945
Cre06.g298550	3.1739	3.50524
Cre06.g298600	7.50743	1.54886
Cre06.g298650	1153.28	1142.06
Cre06.g298700	15.7041	17.1198
Cre06.g298750	17.9445	247.004
Cre06.g298800	4.36881	62.404
Cre06.g298802	6.75141	1.65595
Cre06.g298850	12.0152	3.48722
Cre06.g298880	2.68298	5.80724
Cre06.g298911	1.27909	2.03729
Cre06.g298950	9.71029	4.38522
Cre06.g299000	301.924	43.1514
Cre06.g299050	16.2951	14.6185
Cre06.g299100	16.671	28.3492
Cre06.g299150	5.70805	4.88175
Cre06.g299200	3.70786	4.16141
Cre06.g299250	3.74606	0.891046
Cre06.g299300	18.237	10.1527
Cre06.g299350	38.2681	35.422
Cre06.g299450	5.28109	6.09514
Cre06.g299476	0.0264148	0.0381363
Cre06.g299500	1.33263	3.59456
Cre06.g299550	5.2351	2.09975
Cre06.g299600	3.19761	12.5966
Cre06.g299650	64.194	51.0444
Cre06.g299700	8.09858	7.29141
Cre06.g299750	14.9594	13.6837
Cre06.g299800	16.8938	44.2062
Cre06.g299850	8.80121	8.72446
Cre06.g299900	8.21189	8.86922
Cre06.g299926	0	0.218306
Cre06.g299950	4.08928	3.68236
Cre06.g300001	9.20859e-05	0.0583245
Cre06.g300050	21.928	19.4214
Cre06.g300100	7.63212	7.26424
Cre06.g300139	6.55949	16.3453
Cre06.g300144	6.54694	14.1129
Cre06.g300150	6.66594	10.0208
Cre06.g300200	7.42844	9.523
Cre06.g300250	2.38613	3.08321
Cre06.g300300	11.9078	21.0323
Cre06.g300326	3.46065	7.23843
Cre06.g300350	5.40233	9.87173
Cre06.g300400	0.431542	1.51541
Cre06.g300450	0.486956	0.456018
Cre06.g300500	0.667545	1.32926
Cre06.g300550	58.0801	10.4326
Cre06.g300600	1.1599	1.11049
Cre06.g300650	11.4707	1.02716
Cre06.g300700	75.6735	5.62112
Cre06.g300750	26.7321	10.2745
Cre06.g300800	411.17	145.268
Cre06.g300850	4.90951	4.41028
Cre06.g300900	13.4109	9.61428
Cre06.g300933	48.6367	60.1526
Cre06.g300966	2.75289	4.27652
Cre06.g301000	7.14146	7.48626
Cre06.g301050	3.45892	3.91839
Cre06.g301100	33.7978	36.0304
Cre06.g301150	3.74083	3.43065
Cre06.g301201	0.132392	0.0290691
Cre06.g301251	5.27288	7.77887
Cre06.g301300	2.29795	3.23189
Cre06.g301325	0.145322	0.0721097
Cre06.g301350	11.8445	15.3382
Cre06.g301400	9.53377	13.4151
Cre06.g301450	5.86273	10.0393
Cre06.g301476	0.112076	0.288968
Cre06.g301500	9.8134	11.0072
Cre06.g301550	9.48637	16.5551
Cre06.g301600	6.64011	7.15194
Cre06.g301650	13.3041	3.27486
Cre06.g301700	5.4104	11.2396
Cre06.g301725	11.2056	27.0067
Cre06.g301750	0.767851	0.618295
Cre06.g301800	5.00974	35.2241
Cre06.g301802	3.2146	4.91479
Cre06.g301806	6.91182	12.0336
Cre06.g301850	5.88894	6.09397
Cre06.g301900	3.48676	3.52021
Cre06.g301951	6.74393	8.42856
Cre06.g302000	12.508	24.765
Cre06.g302050	2.7089	4.39484
Cre06.g302100	0.250288	0
Cre06.g302150	2.73967	3.1724
Cre06.g302200	2.49639	2.29157
Cre06.g302250	3.56077	3.27218
Cre06.g302276	0.123817	0.0415656
Cre06.g302300	0	0
Cre06.g302305	16.6694	20.0711
Cre06.g302350	31.0484	43.7263
Cre06.g302389	2.13289	2.3096
Cre06.g302400	0.790515	1.51347
Cre06.g302426	0.0634956	0.0849296
Cre06.g302450	20.4131	22.7032
Cre06.g302500	9.3134	7.1874
Cre06.g302551	0.102065	0.165868
Cre06.g302600	9.74564	15.5636
Cre06.g302650	12.892	10.248
Cre06.g302700	27.8947	12.8716
Cre06.g302750	43.6879	22.1456
Cre06.g302800	43.0441	28.2006
Cre06.g302850	10.8412	11.7295
Cre06.g302900	11.9107	11.8598
Cre06.g302950	1.31919	0.886911
Cre06.g303000	5.06794	5.63691
Cre06.g303050	1.02641	7.75543
Cre06.g303100	4.89139	5.24988
Cre06.g303150	4.60393	6.43987
Cre06.g303171	5.43055	2.09948
Cre06.g303183	4.58917	1.69898
Cre06.g303192	2.36872	1.84085
Cre06.g303200	5.14355	9.75397
Cre06.g303251	1.23755	1.10215
Cre06.g303300	15.4245	7.05731
Cre06.g303350	3.97947	3.94873
Cre06.g303400	4.30098	3.407
Cre06.g303450	1.04141	2.23983
Cre06.g303483	2.63937	1.93197
Cre06.g303500	9.70864	8.01874
Cre06.g303536	1.32892	0.546491
Cre06.g303572	3.36389	2.82961
Cre06.g303600	5.00653	5.45683
Cre06.g303650	8.51342	4.27764
Cre06.g303700	44.731	8.66718
Cre06.g303751	0.224403	0.158032
Cre06.g303800	2.32695	1.62681
Cre06.g303850	10.8725	8.78579
Cre06.g303900	8.96821	13.1523
Cre06.g303950	8.45837	8.26101
Cre06.g304000	2.60452	3.21126
Cre06.g304050	2.56739	22.4204
Cre06.g304100	7.23872	4.07568
Cre06.g304150	1.74811	2.9342
Cre06.g304250	2.09244	3.0937
Cre06.g304300	80.7757	62.3683
Cre06.g304350	243.844	285.133
Cre06.g304400	11.358	12.4138
Cre06.g304450	7.20814	10.7665
Cre06.g304500	69.7443	38.1608
Cre06.g304550	11.2461	7.62538
Cre06.g304600	10.6352	5.14754
Cre06.g304650	10.4276	10.2967
Cre06.g304700	1.92962	3.99553
Cre06.g304750	7.04928	5.16985
Cre06.g304800	10.1075	11.6981
Cre06.g304850	6.60489	8.12875
Cre06.g304876	0.690155	1.13396
Cre06.g304913	0.071802	0.000239354
Cre06.g304950	2.85749	2.23457
Cre06.g305000	6.96173	7.22471
Cre06.g305050	3.43779	3.71009
Cre06.g305100	0.0496874	0
Cre06.g305150	7.68598	8.85857
Cre06.g305200	17.111	12.2171
Cre06.g305250	1.04898	1.44274
Cre06.g305251	1.29507	2.05353
Cre06.g305302	1.01249	1.0196
Cre06.g305350	1.38836	2.05136
Cre06.g305400	4.13235	6.6134
Cre06.g305450	2.42511	2.34382
Cre06.g305500	0.711266	0.778167
Cre06.g305516	0	0.000248553
Cre06.g305550	8.58301	12.4901
Cre06.g305600	5.12	2.79469
Cre06.g305650	7.53879	7.7168
Cre06.g305700	6.63599	6.82149
Cre06.g305750	5.20407	5.52379
Cre06.g305800	3.34486	6.26268
Cre06.g305850	1.81737	3.07536
Cre06.g305900	9.02504	7.89264
Cre06.g305950	0.191428	0.389868
Cre06.g306000	6.62596	3.48613
Cre06.g306007	0.275011	1.00413
Cre06.g306014	0.145473	0.617638
Cre06.g306021	0.241798	0.715708
Cre06.g306028	0.40121	0.603333
Cre06.g306035	11.6305	8.24388
Cre06.g306050	4.02837	3.02362
Cre06.g306057	11.8363	10.4744
Cre06.g306079	0.15064	0.122333
Cre06.g306100	44.936	59.951
Cre06.g306150	3.23909	0.863383
Cre06.g306200	2.47282	3.35362
Cre06.g306250	4.6324	5.90187
Cre06.g306300	234.625	31.9651
Cre06.g306350	44.0578	23.9313
Cre06.g306400	15.2047	37.8353
Cre06.g306450	5.76508e-06	0.0376031
Cre06.g306501	1.01599	1.52832
Cre06.g306550	5.26956	22.8326
Cre06.g306601	60.648	19.2844
Cre06.g306650	7.19418	12.0151
Cre06.g306700	17.5789	21.3328
Cre06.g306726	0.169334	0.0886041
Cre06.g306750	10.2247	15.3799
Cre06.g306800	17.2044	6.21919
Cre06.g306850	47.4613	21.7881
Cre06.g306900	0	0
Cre06.g306950	15.2368	17.316
Cre06.g307012	4.71853	6.81413
Cre06.g307075	12.4813	15.5491
Cre06.g307100	11.2324	8.91182
Cre06.g307150	47.7122	42.4163
Cre06.g307200	247.685	271.516
Cre06.g307250	3.08104	3.2736
Cre06.g307300	4.55558	6.53671
Cre06.g307350	7.65009	7.6039
Cre06.g307400	10.8709	3.05575
Cre06.g307450	25.4001	16.7721
Cre06.g307500	186.751	202.674
Cre06.g307551	8.91749	5.63957
Cre06.g307600	43.0913	29.7334
Cre06.g307650	4.69521	6.33665
Cre06.g307700	0.981909	1.85125
Cre06.g307750	12.0248	3.56744
Cre06.g307800	10.8987	13.093
Cre06.g307850	12.9724	9.2822
Cre06.g307900	17.3143	18.8887
Cre06.g307950	10.3777	8.63568
Cre06.g308000	3.63266	5.40376
Cre06.g308050	3.36944	10.0504
Cre06.g308100	7.53152	8.40633
Cre06.g308150	13.6166	7.89052
Cre06.g308200	0.48656	2.38183
Cre06.g308250	1911.18	2063.53
Cre06.g308300	3.97606	5.62471
Cre06.g308350	36.3938	23.0015
Cre06.g308400	10.0082	12.2048
Cre06.g308450	24.3895	22.6567
Cre06.g308500	133.529	106.903
Cre06.g308533	196.587	47.4707
Cre06.g308600	62.2201	64.3664
Cre06.g308650	4.34305	6.57346
Cre06.g308700	1.22054	8.83354
Cre06.g308750	8.16309	9.34903
Cre06.g308850	78.8942	30.0471
Cre06.g308900	20.3478	12.2204
Cre06.g308950	76.3731	206.611
Cre06.g309000	210.371	123.689
Cre06.g309050	24.2309	21.7142
Cre06.g309100	121.27	18.8236
Cre06.g309150	14.8038	14.3411
Cre06.g309200	6.89824	5.34436
Cre06.g309300	7.71839	5.54355
Cre06.g309350	32.9279	25.105
Cre06.g309450	4.06908	2.653
Cre06.g309500	3.53434	3.27158
Cre06.g309550	4.92053	4.01625
Cre06.g309600	33.631	42.4527
Cre06.g309650	0.228876	0.315945
Cre06.g309684	0.0232751	0.0614891
Cre06.g309717	19.321	11.1333
Cre06.g309750	3.54763	3.92505
Cre06.g309800	0.842653	0.928538
Cre06.g309826	0.136248	0.265119
Cre06.g309850	18.067	20.1678
Cre06.g309900	11.462	15.3488
Cre06.g309951	7.1372	8.64858
Cre06.g310000	22.6002	18.8716
Cre06.g310050	15.4353	6.52678
Cre06.g310100	35.6471	39.1553
Cre06.g310150	0.0334558	0.0846006
Cre06.g310200	11.1545	16.6378
Cre06.g310250	2.90483	3.12468
Cre06.g310276	9.23404	8.82989
Cre06.g310300	5.68549	6.4357
Cre06.g310350	7.8453	8.86899
Cre06.g310400	2.52551	3.39305
Cre06.g310450	35.3111	38.6046
Cre06.g310500	0.674874	1.00105
Cre06.g310545	0.185503	0
Cre06.g310550	1.57909	1.36874
Cre06.g310576	0.0498299	0.0882106
Cre06.g310601	0.044622	0.0582733
Cre06.g310650	2.0096	3.23407
Cre06.g310700	3010.43	3914.47
Cre06.g310750	54.8033	39.6625
Cre06.g310800	3.50178	1.78556
Cre06.g310850	1.22421	1.21137
Cre06.g310900	2.16447	3.68259
Cre06.g310950	3.34697	21.8031
Cre06.g311000	4.07245	5.23714
Cre06.g311050	4.04186	15.7378
Cre06.g311100	7.22322	8.70283
Cre06.g311150	0.260643	0.217426
Cre06.g311200	2.38193	6.46062
Cre06.g311250	2.15202	0.516728
Cre06.g311300	4.20416	107.506
Cre06.g311350	35.3402	33.3942
Cre06.g311400	2.54114	3.68535
Cre06.g311450	6.68422	5.13828
Cre06.g311500	1.12266	0.49472
Cre06.g311550	4.5876	5.11846
Cre06.g311600	8.25522	9.10403
Cre06.g311650	6.52384	5.40341
Cre06.g311700	11.5059	8.60761
Cre06.g311750	8.36658	6.81714
Cre06.g311800	4.20331	4.19998
Cre06.g311850	22.0201	13.0314
Cre06.g311900	108.654	128.179
Cre06.g311950	7.72389	7.58116
Cre07.g312002	0.178955	0.409615
Cre07.g312050	5.70641	5.27205
Cre07.g312100	5.90075	4.66662
Cre07.g312150	2.40027	1.47732
Cre07.g312250	3.64905	2.83271
Cre07.g312300	52.4104	26.2324
Cre07.g312350	13.097	7.01061
Cre07.g312400	5.6582	7.57968
Cre07.g312500	49.3053	54.0304
Cre07.g312550	12.8195	13.1589
Cre07.g312580	9.50286	11.1959
Cre07.g312600	1.48607	1.96491
Cre07.g312650	14.5727	24.3347
Cre07.g312701	0.0788706	0.246707
Cre07.g312750	17.8597	12.6407
Cre07.g312800	6.06457	10.9921
Cre07.g312817	0.221476	0.361017
Cre07.g312833	0.460161	0.44988
Cre07.g312850	20.5232	25.151
Cre07.g312900	14.6926	17.1779
Cre07.g312950	22.361	64.09
Cre07.g313000	0.802466	0.812698
Cre07.g313050	18.1123	18.2105
Cre07.g313100	3.84683	5.66576
Cre07.g313122	12.1941	9.91037
Cre07.g313143	16.2533	4.83203
Cre07.g313164	7.80424	8.57843
Cre07.g313185	27.1481	23.3242
Cre07.g313206	1.60961	3.00547
Cre07.g313250	30.7548	28.7397
Cre07.g313302	14.1588	7.36453
Cre07.g313350	7.19442	6.88845
Cre07.g313400	3.7605	8.31102
Cre07.g313450	7.45663	6.22597
Cre07.g313500	3.79908	1.74683
Cre07.g313550	11.057	13.6051
Cre07.g313600	0.0189904	0
Cre07.g313650	1.17719	2.78716
Cre07.g313700	122.077	37.9362
Cre07.g313750	1.77937	2.18742
Cre07.g313800	6.90859	10.4378
Cre07.g313850	5.49262	7.61523
Cre07.g313900	10.0494	12.1672
Cre07.g313950	3.35143	2.58095
Cre07.g314000	4.77398	11.8548
Cre07.g314050	3.63613	3.82484
Cre07.g314100	42.3577	12.4014
Cre07.g314150	58.8375	24.078
Cre07.g314200	4.09344	4.84556
Cre07.g314250	3.2391	5.05165
Cre07.g314300	15.6787	23.0104
Cre07.g314351	4.97638	3.65795
Cre07.g314400	1.38324	0.896027
Cre07.g314450	6.39697	3.95831
Cre07.g314500	1.32107	3.27853
Cre07.g314550	32.1487	9.40721
Cre07.g314600	19.449	12.5131
Cre07.g314650	38.9429	47.0421
Cre07.g314676	0	0.00190013
Cre07.g314700	1.41482	0.505039
Cre07.g314751	0.0790143	0.138948
Cre07.g314800	1.85368	2.22615
Cre07.g314833	0.286784	0.140588
Cre07.g314866	0.702071	0.214595
Cre07.g314900	27.9892	8.19447
Cre07.g314950	21.0646	14.4525
Cre07.g315000	17.2213	21.2664
Cre07.g315050	2.46776	34.0141
Cre07.g315100	22.2119	84.42
Cre07.g315150	89.9627	71.3242
Cre07.g315200	12.7166	6.84626
Cre07.g315250	0.0759274	0.0326917
Cre07.g315300	4.00211	2.41121
Cre07.g315326	0.0376999	0
Cre07.g315350	10.8901	16.9557
Cre07.g315400	7.85626	4.33495
Cre07.g315432	5.05239	6.48038
Cre07.g315450	9.58257	10.0581
Cre07.g315500	3.12171	2.43114
Cre07.g315550	8.82754	7.45149
Cre07.g315600	5.73634	8.11589
Cre07.g315650	2.30382	1.73089
Cre07.g315700	18.5625	14.7587
Cre07.g315750	108.095	84.7095
Cre07.g315850	1.1633	1.95397
Cre07.g315900	29.6486	15.9559
Cre07.g315950	7.70641	10.5817
Cre07.g316000	226.89	134.06
Cre07.g316050	14.7966	9.96104
Cre07.g316100	3.88849	3.62414
Cre07.g316150	2.37417	1.69327
Cre07.g316200	12.8348	10.4249
Cre07.g316350	3.01505	0.822166
Cre07.g316400	3.84633	2.29421
Cre07.g316450	1.56043	3.04496
Cre07.g316500	0.832722	5.46197
Cre07.g316526	0.0444088	0.526842
Cre07.g316550	3.05433	4.0585
Cre07.g316600	5.96401	5.69279
Cre07.g316650	9.4941	12.5953
Cre07.g316725	4.32164	3.72485
Cre07.g316800	5.41422	3.47922
Cre07.g316850	18.6513	4.7206
Cre07.g316900	4.94341	6.14545
Cre07.g316992	3.75097	9.83124
Cre07.g317000	18.8576	21.8929
Cre07.g317050	2.83518	3.49383
Cre07.g317100	7.78115	10.6363
Cre07.g317150	15.1053	19.6862
Cre07.g317201	0.377481	0.34034
Cre07.g317250	30.3517	24.3153
Cre07.g317300	10.6719	12.6216
Cre07.g317350	83.2168	168.072
Cre07.g317400	3.12089	5.67265
Cre07.g317421	2.47971	3.89369
Cre07.g317438	1.41955	2.33734
Cre07.g317450	148.42	251.507
Cre07.g317500	0.928771	0.363376
Cre07.g317550	4.25465	5.20595
Cre07.g317576	0.0845947	0.115504
Cre07.g317601	69.4449	86.4852
Cre07.g317626	0.0208404	0.0206695
Cre07.g317650	2.34024	2.13026
Cre07.g317750	0.415141	0.751088
Cre07.g317800	3.11976	2.92107
Cre07.g317850	9.45039	15.8099
Cre07.g317864	0.148131	0.0512805
Cre07.g317908	6.35817	6.04889
Cre07.g317950	2.93434	4.85663
Cre07.g318000	10.0062	8.55736
Cre07.g318050	23.4839	26.4739
Cre07.g318200	1.39339	0.790005
Cre07.g318209	0.445285	0.220433
Cre07.g318250	2.42239	1.93262
Cre07.g318276	1.88075	1.42675
Cre07.g318300	1.19217	0.549431
Cre07.g318350	20.5755	22.1913
Cre07.g318400	3.96106	3.66584
Cre07.g318426	4.07775	8.74253
Cre07.g318450	87.0174	60.1745
Cre07.g318500	1.27524	1.14074
Cre07.g318551	5.38528	5.56092
Cre07.g318600	0.386906	0.404433
Cre07.g318651	5.4589	4.22517
Cre07.g318702	23.1635	12.5575
Cre07.g318750	80.2921	75.412
Cre07.g318800	8.54461	13.2632
Cre07.g318850	2.38069	3.81846
Cre07.g318900	3.38208	3.54611
Cre07.g318950	4.42472	4.12273
Cre07.g319000	7.3114	7.06009
Cre07.g319001	3.30379	3.89457
Cre07.g319002	0.272798	0.217591
Cre07.g319050	0	0.416396
Cre07.g319100	28.7642	28.2288
Cre07.g319150	3.92031	4.09152
Cre07.g319200	0.95651	1.17225
Cre07.g319226	1.50633	0.902874
Cre07.g319250	1.3315	1.34935
Cre07.g319300	23.0421	20.9257
Cre07.g319310	8.27384	16.6364
Cre07.g319320	3.08147	16.5073
Cre07.g319330	0.308376	0.15264
Cre07.g319340	27.831	28.6568
Cre07.g319350	4.96257	6.78914
Cre07.g319400	5.72026	25.6929
Cre07.g319452	0.701134	1.02427
Cre07.g319500	5.08918	6.98638
Cre07.g319550	5.06824	8.20603
Cre07.g319600	0.514142	0.824491
Cre07.g319650	4.52749	5.72449
Cre07.g319701	22.927	34.2097
Cre07.g319750	6.86964	3.62075
Cre07.g319800	2.42524	5.15987
Cre07.g319850	8.95795	8.15615
Cre07.g319900	13.2406	7.06282
Cre07.g319950	16.8986	15.7136
Cre07.g320000	1.06516	2.80959
Cre07.g320050	2.49665	3.66358
Cre07.g320093	2.67061	2.55771
Cre07.g320100	11.8597	10.3617
Cre07.g320150	29.6269	16.9441
Cre07.g320200	0.722229	0.225116
Cre07.g320250	5.6078	5.58042
Cre07.g320300	2.36422	2.09424
Cre07.g320350	24.5053	27.2637
Cre07.g320400	0.0978027	0.700653
Cre07.g320450	0.249488	0.818351
Cre07.g320500	4.71737	2.79594
Cre07.g320550	1.16806	1.3043
Cre07.g320600	17.854	16.704
Cre07.g320650	2.9297	2.82486
Cre07.g320700	0.184357	0.422774
Cre07.g320750	2.49697	2.7186
Cre07.g320800	5.9956	4.23627
Cre07.g320850	1.84849	4.02652
Cre07.g320900	11.0934	6.90945
Cre07.g320950	26.0058	34.4593
Cre07.g321000	7.77735	6.75357
Cre07.g321050	4.32077	3.9118
Cre07.g321100	3.5704	4.68569
Cre07.g321150	1.6544	2.83821
Cre07.g321200	5.9978	5.51637
Cre07.g321250	5.94975	5.40027
Cre07.g321300	29.9267	11.6888
Cre07.g321350	16.5037	10.8012
Cre07.g321400	2114.56	1995.55
Cre07.g321550	24.3906	33.8529
Cre07.g321600	0.171284	0.0357144
Cre07.g321650	17.4458	8.84391
Cre07.g321700	0.0307623	0.00251032
Cre07.g321750	1.08951	0.41958
Cre07.g321800	0.403935	0.105121
Cre07.g321850	17.7477	12.0124
Cre07.g321900	1.94883	3.13885
Cre07.g321951	7.20632	10.5803
Cre07.g322000	15.1211	43.1133
Cre07.g322050	12.5	26.2716
Cre07.g322100	24.1209	25.9947
Cre07.g322176	14.3007	4.51725
Cre07.g322250	4.3279	3.69924
Cre07.g322300	2.02102	0.960798
Cre07.g322350	1.17641	1.60381
Cre07.g322376	0.511649	0.402012
Cre07.g322400	1.01162	0.850087
Cre07.g322450	7.1127	7.95712
Cre07.g322500	20.4365	14.4773
Cre07.g322550	9.62534	13.9986
Cre07.g322600	3.14882	5.59386
Cre07.g322650	12.0642	16.0389
Cre07.g322700	0.0359354	0.00216275
Cre07.g322750	0.143338	0.293639
Cre07.g322800	14.6558	13.0491
Cre07.g322850	1.29362	2.65637
Cre07.g322884	0.0480558	0.206029
Cre07.g322900	4.23908	5.88489
Cre07.g322950	21.6562	24.43
Cre07.g323000	10.5617	8.69274
Cre07.g323050	14.5766	20.8363
Cre07.g323100	5.38206	5.1662
Cre07.g323150	4.97176	7.15909
Cre07.g323200	10.2404	8.6157
Cre07.g323250	5.08454	5.8287
Cre07.g323300	1.89054	0.355718
Cre07.g323326	0.0845522	0.1735
Cre07.g323350	0.149956	0.129585
Cre07.g323400	0.136111	0
Cre07.g323450	3.94125	2.76391
Cre07.g323500	16.3071	15.8549
Cre07.g323550	4.90329	1.70818
Cre07.g323600	54.2152	35.0246
Cre07.g323650	3.22533	0.837528
Cre07.g323700	6.91464	2.23442
Cre07.g323750	1.25979	0.643698
Cre07.g323800	1236.31	2051.31
Cre07.g323850	5.78509	7.90274
Cre07.g323890	0.578167	0.251701
Cre07.g323900	30.5389	34.0108
Cre07.g323950	4.08428	3.5552
Cre07.g324000	8.23106	3.24267
Cre07.g324050	16.4925	14.7762
Cre07.g324100	2.54816	2.7436
Cre07.g324150	2.29802	2.41
Cre07.g324200	78.2093	28.3855
Cre07.g324211	0.148141	0.167458
Cre07.g324222	0.149137	0
Cre07.g324233	0.00810087	0.00185918
Cre07.g324300	0	0
Cre07.g324350	4.30661	7.02227
Cre07.g324400	41.5064	54.5577
Cre07.g324450	4.9513	6.09734
Cre07.g324500	34.3396	12.2305
Cre07.g324550	16.9002	15.4865
Cre07.g324600	71.7622	62.3302
Cre07.g324650	0	0.0418875
Cre07.g324700	0	0
Cre07.g324750	6.04319	7.15691
Cre07.g324800	1.64915	1.1078
Cre07.g324866	0.0151868	0.152144
Cre07.g324932	0.719901	0.832093
Cre07.g325000	2.27649	2.62211
Cre07.g325026	0.141035	0.276729
Cre07.g325050	3.40079	1.52765
Cre07.g325101	4.98988	2.85689
Cre07.g325150	1.01905	0.787185
Cre07.g325200	0	0
Cre07.g325250	0.0248423	0.0663589
Cre07.g325300	0.260119	21.3693
Cre07.g325350	3.82112	5.55356
Cre07.g325400	243.513	192.054
Cre07.g325450	4.12693	1.88557
Cre07.g325500	172.429	80.8406
Cre07.g325550	5.41788	5.46513
Cre07.g325600	53.1456	38.1145
Cre07.g325650	5.50204	8.00685
Cre07.g325700	5.37847	3.38989
Cre07.g325709	0.0695787	0.319567
Cre07.g325710	0.84656	1.45658
Cre07.g325711	2.20459	3.74481
Cre07.g325712	25.0594	20.5042
Cre07.g325713	8.24375	4.95756
Cre07.g325714	4.19186	6.36717
Cre07.g325715	8.16763	7.40676
Cre07.g325716	10.4603	4.5181
Cre07.g325717	8.55379	9.95723
Cre07.g325718	9.38277	6.47852
Cre07.g325719	0.379279	0.173243
Cre07.g325720	2.30754	4.86504
Cre07.g325721	0.266645	0.24057
Cre07.g325722	7.97414	6.52941
Cre07.g325723	19.6597	34.6933
Cre07.g325724	8.20148	9.52284
Cre07.g325725	0.0318791	0.0391682
Cre07.g325726	26.2897	33.538
Cre07.g325727	2.25155	2.229
Cre07.g325728	4.53941	3.81941
Cre07.g325729	1.9868	1.8243
Cre07.g325730	7.42311	5.78949
Cre07.g325731	5.5777	19.4147
Cre07.g325732	27.6581	22.0538
Cre07.g325733	2.54995	1.31911
Cre07.g325734	185.022	6.59098
Cre07.g325735	12.7634	16.4564
Cre07.g325736	128.55	41.6683
Cre07.g325737	6.83505	5.55587
Cre07.g325738	1.36537	1.61887
Cre07.g325739	9.16834	10.0308
Cre07.g325740	2.00138	2.04218
Cre07.g325741	38.3602	55.9867
Cre07.g325742	0.136155	0.167229
Cre07.g325743	83.0812	103.132
Cre07.g325744	0.496518	1.18086
Cre07.g325745	0.253851	0.0518169
Cre07.g325746	1192.76	2298.64
Cre07.g325747	2.05423	1.48091
Cre07.g325748	4.29274	2.9555
Cre07.g325749	0.892241	0.557883
Cre07.g325751	4.78041	7.08197
Cre07.g325752	2.74917	2.12072
Cre07.g325753	25.3652	20.928
Cre07.g325754	6.98459	5.62548
Cre07.g325755	41.9096	29.0788
Cre07.g325756	2.74239	2.12688
Cre07.g325757	25.5157	44.2156
Cre07.g325758	1.74689	3.09797
Cre07.g325759	4.54176	6.57353
Cre07.g325760	2.63868	7.78051
Cre07.g325761	7.22978	4.87717
Cre07.g325762	26.1101	26.6618
Cre07.g325812	0.0991397	0.218252
Cre07.g325850	0.00250498	0
Cre07.g325950	9.73536	10.2104
Cre07.g325980	0.120304	0.0245398
Cre07.g326010	4.77865	5.48622
Cre07.g326050	2.04717	1.93354
Cre07.g326100	8.68508	9.83578
Cre07.g326150	33.7864	18.0808
Cre07.g326200	11.6141	6.31027
Cre07.g326250	24.8715	111.427
Cre07.g326300	7.33851	6.60056
Cre07.g326350	5.84809	5.23375
Cre07.g326400	33.0174	34.5931
Cre07.g326450	13.4675	13.9758
Cre07.g326500	7.12737	6.67674
Cre07.g326550	4.39341	5.36469
Cre07.g326600	8.03387	2.3783
Cre07.g326626	0.105177	0.113257
Cre07.g326650	37.8562	18.0831
Cre07.g326700	1.01843	0.163787
Cre07.g326750	3.52412	6.02188
Cre07.g326800	34.767	18.0659
Cre07.g326833	0.109862	0.120712
Cre07.g326900	3.74075	7.99055
Cre07.g326950	22.0039	12.3217
Cre07.g327000	6.16618	7.13448
Cre07.g327050	2.67996	2.25658
Cre07.g327079	8.62894	12.38
Cre07.g327100	27.1672	36.8183
Cre07.g327150	3.04743	3.4135
Cre07.g327200	1.20965	1.6562
Cre07.g327226	3.68574	2.88396
Cre07.g327250	7.53255	10.9214
Cre07.g327300	2.26915	2.36938
Cre07.g327317	6.90835	9.9291
Cre07.g327333	1.07623	0.368425
Cre07.g327350	75.1239	71.2863
Cre07.g327400	77.8512	87.2433
Cre07.g327450	37.8946	34.3667
Cre07.g327500	11.043	10.4605
Cre07.g327550	0.0450177	0.147951
Cre07.g327600	0.0246395	0.195877
Cre07.g327650	1.36139	1.68339
Cre07.g327687	7.00349	3.74894
Cre07.g327700	7.00553	7.47463
Cre07.g327750	5.00977	3.45449
Cre07.g327800	0.000124922	0.0869878
Cre07.g327850	3.65637	3.33507
Cre07.g327900	14.2952	19.3889
Cre07.g327950	0.0648401	0.056796
Cre07.g327976	0.0812823	0.102732
Cre07.g328000	16.6301	22.1674
Cre07.g328050	20.9761	16.1954
Cre07.g328075	9.08476	2.11819
Cre07.g328150	53.2388	31.0721
Cre07.g328200	70.6329	7.54777
Cre07.g328226	0.479057	0.13684
Cre07.g328250	0.390986	0.0760634
Cre07.g328300	0.193273	0.508453
Cre07.g328350	18.6437	21.054
Cre07.g328400	36.7659	16.4186
Cre07.g328450	10.4842	11.3743
Cre07.g328500	0.727719	2.23035
Cre07.g328550	7.25797	7.78622
Cre07.g328600	9.5484	12.5921
Cre07.g328700	13.9115	8.18206
Cre07.g328750	74.5198	98.3595
Cre07.g328800	12.3095	120.617
Cre07.g328850	22.5547	20.7239
Cre07.g328900	99.7482	63.798
Cre07.g328950	4.62714	6.43585
Cre07.g329000	10.2158	4.7416
Cre07.g329050	2.07303	1.25314
Cre07.g329100	29.2246	35.9795
Cre07.g329150	4.14256	2.56373
Cre07.g329200	1.09224	0.778452
Cre07.g329217	1.09335	0.752285
Cre07.g329233	0.385218	0.294199
Cre07.g329250	1.42272	1.09298
Cre07.g329277	1.99214	2.42344
Cre07.g329300	3.57032	3.38283
Cre07.g329350	2.63365	2.84187
Cre07.g329400	5.65021	3.15489
Cre07.g329450	0.217451	0.176278
Cre07.g329476	0.200764	0.475825
Cre07.g329500	0.913356	0.716647
Cre07.g329550	0.490434	0.259357
Cre07.g329600	0.504147	0.575647
Cre07.g329650	108.84	145.896
Cre07.g329700	94.8838	62.8414
Cre07.g329750	6.81554	9.17085
Cre07.g329767	1.56759	1.46448
Cre07.g329783	0.0553779	0.12176
Cre07.g329800	30.2916	34.4137
Cre07.g329850	7.83175	8.26815
Cre07.g329861	2.49335	2.04749
Cre07.g329882	1.61938	2.38575
Cre07.g329900	3.84381	3.10434
Cre07.g329950	21.5014	11.823
Cre07.g330000	1.28373	1.09419
Cre07.g330050	1.089	0.565997
Cre07.g330100	26.8343	10.134
Cre07.g330150	2.11598	1.42923
Cre07.g330200	34.2552	46.0775
Cre07.g330250	1355.1	465.435
Cre07.g330276	0.440085	1.86123
Cre07.g330300	20.5072	30.7609
Cre07.g330350	1.79236	1.44245
Cre07.g330400	3.49373	4.28879
Cre07.g330450	14.552	11.1516
Cre07.g330500	10.087	9.99893
Cre07.g330550	2.64436	2.82474
Cre07.g330600	2.62533	2.32525
Cre07.g330650	3.19516	13.2263
Cre07.g330700	8.56827	12.256
Cre07.g330750	17.2521	11.906
Cre07.g330800	1.39648	0.582541
Cre07.g330850	18.5418	12.5573
Cre07.g330900	7.11849	9.5794
Cre07.g330950	26.1324	28.2112
Cre07.g331000	8.57922	16.9084
Cre07.g331050	0.698193	0.417997
Cre07.g331100	2.07653	4.66265
Cre07.g331114	4.69285	3.87589
Cre07.g331150	1.23381	1.73698
Cre07.g331200	1.21227	1.81876
Cre07.g331250	9.59933	10.2542
Cre07.g331300	0.697336	0.5786
Cre07.g331350	0.190677	1.36984
Cre07.g331401	1.78081	2.7038
Cre07.g331450	4.26408	2.06841
Cre07.g331475	1.99006	1.11162
Cre07.g331500	60.2091	34.7627
Cre07.g331550	146.114	389.907
Cre07.g331600	4.87919	4.76239
Cre07.g331650	15.7812	13.5064
Cre07.g331700	0.140741	2.06896
Cre07.g331750	22.8185	12.7386
Cre07.g331800	4.32225	2.37248
Cre07.g331850	6.71448	3.50607
Cre07.g331900	3322.41	3304.28
Cre07.g331962	38.5058	51.4518
Cre07.g332025	0.46221	1.25327
Cre07.g332050	21.9911	24.3068
Cre07.g332066	1.37679	1.92216
Cre07.g332084	0.182642	0.0680135
Cre07.g332100	0.816252	0.802553
Cre07.g332150	15.1199	14.7758
Cre07.g332250	1.25969	66.7364
Cre07.g332275	2.67535	156.879
Cre07.g332300	30.1138	43.4516
Cre07.g332350	1.00963	0.53793
Cre07.g332400	3.0944	2.07036
Cre07.g332450	45.0407	24.2978
Cre07.g332500	35.2248	17.6599
Cre07.g332550	21.2512	13.594
Cre07.g332600	1.61738	1.15157
Cre07.g332650	5.7859	5.74294
Cre07.g332700	1.21258	0.978689
Cre07.g332750	1.98706	1.40631
Cre07.g332786	6.91346	11.9432
Cre07.g332800	15.3036	1.88325
Cre07.g332851	11.5416	15.1979
Cre07.g332901	3.74778	3.13833
Cre07.g332950	8.89359	9.2025
Cre07.g333000	5.92471	8.56088
Cre07.g333050	0.335296	0.272891
Cre07.g333100	0.0994956	0.13802
Cre07.g333150	27.3483	48.4088
Cre07.g333252	10.3361	15.6818
Cre07.g333350	3.40081	10.1363
Cre07.g333400	10.3018	12.2072
Cre07.g333450	1.43125	2.11714
Cre07.g333500	15.8628	19.8819
Cre07.g333535	2.07737	2.5852
Cre07.g333570	0.117108	0.117601
Cre07.g333605	0	0
Cre07.g333640	0	3.6021e-05
Cre07.g333675	0	0.139931
Cre07.g333711	0.32627	0.649554
Cre07.g333746	15.246	16.308
Cre07.g333781	1.64767	1.4999
Cre07.g333816	0.0213037	0.00363186
Cre07.g333850	2.81755	2.80637
Cre07.g333900	73.5439	82.6762
Cre07.g333950	23.1902	17.3798
Cre07.g334025	18.7205	11.3074
Cre07.g334100	17.0383	15.5301
Cre07.g334150	34.8682	40.6974
Cre07.g334200	16.4401	16.6233
Cre07.g334250	8.9751	3.94756
Cre07.g334300	2.68304	3.02531
Cre07.g334350	15.8824	14.8275
Cre07.g334400	8.1445	8.0936
Cre07.g334450	3.38672	3.7477
Cre07.g334550	1127.38	351.444
Cre07.g334575	1.30097	1.56592
Cre07.g334600	27.0721	4.9211
Cre07.g334650	2.96109	0.981329
Cre07.g334700	16.2543	40.5563
Cre07.g334750	7.60881	9.40339
Cre07.g334776	0	0
Cre07.g334800	88.3828	19.0189
Cre07.g334851	5.18458	3.31497
Cre07.g334900	13.6497	10.758
Cre07.g334950	2.37213	3.56235
Cre07.g335000	1.53314	2.37297
Cre07.g335050	4.15116	4.80646
Cre07.g335100	0.154454	1.15773e-06
Cre07.g335150	6.29732	6.60172
Cre07.g335200	316.646	740.932
Cre07.g335226	0.611214	0.977116
Cre07.g335250	0.744565	0.82229
Cre07.g335300	45.7542	11.1491
Cre07.g335350	4.22992	5.27396
Cre07.g335400	34.8612	9.4306
Cre07.g335451	0.123507	0.14859
Cre07.g335500	3.87153	4.50555
Cre07.g335550	2.50188	2.39113
Cre07.g335600	14.0751	22.4873
Cre07.g335650	13.0418	16.0025
Cre07.g335700	5.44672	1.02686
Cre07.g335750	30.2856	37.693
Cre07.g335800	5.42474	6.34154
Cre07.g335850	53.0737	37.9596
Cre07.g335900	44.4124	38.4483
Cre07.g335950	13.7977	12.8493
Cre07.g336000	13.0228	18.4792
Cre07.g336050	16.1071	11.7538
Cre07.g336100	0	0
Cre07.g336150	0.137385	0.278613
Cre07.g336200	20.5916	20.838
Cre07.g336250	24.8832	26.4955
Cre07.g336300	20.5685	28.2713
Cre07.g336350	2.13457	1.321
Cre07.g336400	3.92408	3.4076
Cre07.g336450	378.556	436.618
Cre07.g336500	2.03653	2.99653
Cre07.g336550	0.308695	0.285182
Cre07.g336600	21.2975	14.4523
Cre07.g336650	1.00368	1.02798
Cre07.g336700	2.31239	1.88107
Cre07.g336750	5.22256	2.84
Cre07.g336800	4.48768	6.57393
Cre07.g336850	11.4561	12.4104
Cre07.g336900	14.083	10.885
Cre07.g336950	196.362	207.042
Cre07.g337000	4.1519	5.92405
Cre07.g337050	6.2012	5.96559
Cre07.g337100	57.4578	156.845
Cre07.g337125	3.02631	3.25186
Cre07.g337150	29.7133	20.3658
Cre07.g337200	5.80238	6.8072
Cre07.g337250	1.54185	2.53695
Cre07.g337300	32.203	35.0915
Cre07.g337350	7.66737	8.70016
Cre07.g337400	0.148823	0.116066
Cre07.g337450	0.609728	0.958189
Cre07.g337516	4.08392	3.76522
Cre07.g337582	3.75795	4.28121
Cre07.g337650	134.587	110.886
Cre07.g337676	0.2217	0.0943641
Cre07.g337700	2.73735	5.50681
Cre07.g337750	0.278715	0.731621
Cre07.g337800	11.1505	5.29269
Cre07.g337850	10.067	10.2972
Cre07.g337900	0.795825	0.871598
Cre07.g337914	0.131292	0.0157012
Cre07.g337933	0.093281	0.140748
Cre07.g337950	0.072147	0.0543507
Cre07.g338000	28.3845	6.44031
Cre07.g338050	274.138	270.697
Cre07.g338100	0.083692	0.117911
Cre07.g338150	14.1297	28.6307
Cre07.g338200	11.5366	14.4102
Cre07.g338250	7.47903	5.34557
Cre07.g338300	16.3835	11.5912
Cre07.g338350	16.6452	26.3919
Cre07.g338400	19.2199	15.3755
Cre07.g338451	105.887	37.5369
Cre07.g338500	2.49815	2.62484
Cre07.g338550	2.20332	2.40491
Cre07.g338602	6.97862	8.12317
Cre07.g338650	8.00577	10.935
Cre07.g338665	4.7415	6.39353
Cre07.g338700	3.88687	6.55637
Cre07.g338750	0.770684	0.998352
Cre07.g338800	4.01602	8.07835
Cre07.g338850	0.652276	0.74159
Cre07.g338900	9.02093	5.79391
Cre07.g338950	2.10492	1.57843
Cre07.g339000	4.45549	6.36568
Cre07.g339050	57.4172	23.146
Cre07.g339100	3.18033	5.02633
Cre07.g339104	2.20321	2.00284
Cre07.g339150	166.73	14.8188
Cre07.g339200	6.51957	11.6768
Cre07.g339250	29.2153	16.1022
Cre07.g339300	14.3478	31.3603
Cre07.g339350	8.55421	11.0098
Cre07.g339400	1.04006	1.16773
Cre07.g339450	3.88681	6.88176
Cre07.g339500	6.93565	7.72666
Cre07.g339550	9.09537	4.31412
Cre07.g339554	9.76696	6.39763
Cre07.g339600	14.7571	16.8407
Cre07.g339633	0.251757	0.230263
Cre07.g339700	51.0559	18.1475
Cre07.g339750	33.4784	35.9278
Cre07.g339850	0.350476	2.40656
Cre07.g339876	0.123772	0.405716
Cre07.g339900	6.85096	23.5893
Cre07.g339926	0.180981	1.30309
Cre07.g339950	15.6924	20.9622
Cre07.g340000	2.02718	2.90362
Cre07.g340050	48.7718	18.758
Cre07.g340100	5.205	4.45087
Cre07.g340150	2.90926	2.00796
Cre07.g340200	112.422	76.0465
Cre07.g340250	0.257079	0.440046
Cre07.g340300	0.156911	0.180917
Cre07.g340350	285.934	257.059
Cre07.g340400	5.01467	7.21352
Cre07.g340450	179.262	178.694
Cre07.g340550	4.37161	2.2952
Cre07.g340600	10.8017	8.54018
Cre07.g340650	44.5672	38.8072
Cre07.g340700	4.42738	4.71093
Cre07.g340750	17.6875	10.6854
Cre07.g340850	8.14288	6.74761
Cre07.g340900	16.5988	11.2215
Cre07.g340950	12.0318	9.00754
Cre07.g341000	1.38719	0.515589
Cre07.g341050	0.275787	0.535368
Cre07.g341100	69.2511	68.7124
Cre07.g341150	2.36944	0.971685
Cre07.g341153	2.21893	2.00151
Cre07.g341154	0	0.0556644
Cre07.g341250	3.69516	2.08949
Cre07.g341251	0.328849	0.314533
Cre07.g341300	22.9525	25.6753
Cre07.g341350	2.59264	2.67326
Cre07.g341550	99.4578	50.5079
Cre07.g341551	0	0
Cre07.g341552	0.0394756	0.0634869
Cre07.g341553	0.0155503	0.0105207
Cre07.g341554	0.0189533	0.0123061
Cre07.g341555	0.0473567	0.0246334
Cre07.g341556	0.0836883	0.0608552
Cre07.g341600	42.5546	16.5061
Cre07.g341650	25.3301	24.3723
Cre07.g341700	3.67019	1.20523
Cre07.g341750	2.96844e-05	0
Cre07.g341800	5.43758	4.65628
Cre07.g341850	41.9232	20.3372
Cre07.g341900	1.34851	0.477491
Cre07.g341925	2.74491	2.13071
Cre07.g341950	3.62969	2.05183
Cre07.g341952	12.0657	9.65841
Cre07.g342000	10.4028	17.1426
Cre07.g342050	22.0126	29.7288
Cre07.g342052	0	0.0010226
Cre07.g342100	6.14096	9.30777
Cre07.g342150	242.76	162.015
Cre07.g342200	32.8747	44.832
Cre07.g342250	44.0854	23.7835
Cre07.g342350	43.7698	51.6638
Cre07.g342352	27.0838	15.2379
Cre07.g342400	0.00423007	0.0839983
Cre07.g342402	0.0407377	0.00229468
Cre07.g342450	2.07005	1.95136
Cre07.g342550	2.94409	3.57451
Cre07.g342551	4.47357	1.94429
Cre07.g342552	10.182	7.49143
Cre07.g342600	0.390391	0.545457
Cre07.g342650	2.81444	2.48954
Cre07.g342700	1.21683	2.47792
Cre07.g342750	7.9397	4.5554
Cre07.g342800	2.57249	5.44156
Cre07.g342850	5.21657	7.64791
Cre07.g342900	2.967	1.67092
Cre07.g342920	18.7899	11.5461
Cre07.g342950	1.905	1.37194
Cre07.g343050	12.0732	916.943
Cre07.g343101	228.643	315.83
Cre07.g343150	2.31309	1.97095
Cre07.g343200	1.60693	2.31828
Cre07.g343250	3.4216	2.45207
Cre07.g343300	0.669687	0.27762
Cre07.g343333	1.04467	0.722772
Cre07.g343400	7.67088	9.1334
Cre07.g343433	0.576259	0.189425
Cre07.g343466	0.0644864	0.187915
Cre07.g343500	1.31101	2.16234
Cre07.g343534	1.0313	1.65268
Cre07.g343567	0.725876	1.40328
Cre07.g343600	2.31127	3.81369
Cre07.g343626	5.20623	6.16837
Cre07.g343650	1.7563	2.46916
Cre07.g343700	140.413	89.0828
Cre07.g343750	0.0187828	0.0354757
Cre07.g343789	1.93305	5.11858
Cre07.g343800	22.1243	34.7201
Cre07.g343850	15.6754	12.9138
Cre07.g343900	0.207598	0.123097
Cre07.g343933	1.17162	0.921065
Cre07.g344000	3.17339	1.81947
Cre07.g344050	15.643	4.97692
Cre07.g344100	0.98309	1.2447
Cre07.g344150	16.29	15.6001
Cre07.g344172	14.4001	19.1324
Cre07.g344186	11.7552	16.5271
Cre07.g344200	12.1919	12.1074
Cre07.g344250	2.80454	3.50812
Cre07.g344260	13.3541	15.8456
Cre07.g344300	9.08562	8.55947
Cre07.g344350	25.4408	14.6005
Cre07.g344400	167.045	255.507
Cre07.g344450	3.27599	1.98794
Cre07.g344500	2.14521	1.44485
Cre07.g344550	43.9526	21.0867
Cre07.g344600	12.5259	5.46746
Cre07.g344634	2.15006	2.17761
Cre07.g344668	0.184544	0.255553
Cre07.g344702	3.07622	2.78979
Cre07.g344771	3.05599	4.94668
Cre07.g344800	0.0879233	0.14212
Cre07.g344850	13.0148	12.2283
Cre07.g344900	19.0992	13.0699
Cre07.g344950	1311.48	499.346
Cre07.g345000	5.86854	4.67278
Cre07.g345001	2.50721	1.71646
Cre07.g345031	0.261517	0.253931
Cre07.g345050	12.6778	14.1198
Cre07.g345100	0.377587	0.366967
Cre07.g345150	3.99029	5.36331
Cre07.g345200	3.5013	2.90176
Cre07.g345250	2.11223	2.10987
Cre07.g345300	5.45255	5.69821
Cre07.g345350	5.62503	6.26546
Cre07.g345400	5.46114	7.07208
Cre07.g345450	3.32276	3.03187
Cre07.g345500	19.1692	26.9415
Cre07.g345524	2.75832	6.29213
Cre07.g345550	1.31521	1.41195
Cre07.g345600	5.41696	6.58132
Cre07.g345650	13.3149	10.737
Cre07.g345700	15.2724	11.3072
Cre07.g345750	3.90706	2.42292
Cre07.g345800	13.9314	8.55583
Cre07.g345850	8.45535	6.51974
Cre07.g345900	4.70826	3.41466
Cre07.g345950	8.35743	14.2873
Cre07.g346000	1.38547	1.72654
Cre07.g346050	92.2882	27.0982
Cre07.g346100	5.76807	5.85571
Cre07.g346150	4.35271	5.37654
Cre07.g346200	2.70233	1.09927
Cre07.g346250	2.04383	2.49209
Cre07.g346300	2.51097	2.17764
Cre07.g346317	7.83776	7.68036
Cre07.g346350	23.7007	32.506
Cre07.g346400	0.444583	0.978602
Cre07.g346418	5.94148	2.22377
Cre07.g346450	14.2201	6.60861
Cre07.g346500	11.9827	23.2705
Cre07.g346525	0.0621552	0.0895497
Cre07.g346550	2.61862	5.62478
Cre07.g346600	119.633	122.488
Cre07.g346650	19.6582	21.4306
Cre07.g346672	1.40191	3.53904
Cre07.g346698	2.85601	2.63409
Cre07.g346750	6.62469	5.53109
Cre07.g346800	17.6873	19.9161
Cre07.g346850	0.0630548	0
Cre07.g346900	0.920831	0.0925522
Cre07.g346917	0.0260557	0.109068
Cre07.g346933	0.353505	0.428804
Cre07.g346950	1.97952	0.45087
Cre07.g347000	0.0820773	0.144308
Cre07.g347050	27.5506	36.7002
Cre07.g347100	21.7016	18.6456
Cre07.g347150	33.1401	22.4901
Cre07.g347200	19.1178	18.2065
Cre07.g347250	28.6509	18.2839
Cre07.g347300	18.7436	11.8298
Cre07.g347350	5.31211	2.36077
Cre07.g347400	19.4709	10.5916
Cre07.g347450	0.916537	1.22869
Cre07.g347500	9.8959	5.95432
Cre07.g347550	2.225	1.29583
Cre07.g347600	8.99395	6.52214
Cre07.g347650	0.0316612	0
Cre07.g347700	1.99861	1.46354
Cre07.g347750	10.5251	14.0558
Cre07.g347800	9.89561	7.4071
Cre07.g347850	4.9898	0.335319
Cre07.g347900	4.55641	5.83975
Cre07.g347950	0.262729	0.551305
Cre07.g347980	13.0578	12.5698
Cre07.g348010	0.191544	0.257956
Cre07.g348040	6.14058	5.40335
Cre07.g348100	9.58011	7.35819
Cre07.g348150	7.30993	5.06351
Cre07.g348200	0.0478513	0.24759
Cre07.g348250	18.617	6.88887
Cre07.g348300	0.0127775	0.0207562
Cre07.g348350	1.41338	7.39193
Cre07.g348400	0.0490534	0.201688
Cre07.g348450	36.5358	45.3937
Cre07.g348500	29.9933	14.3192
Cre07.g348550	1.53399	1.03402
Cre07.g348600	23.6625	119.489
Cre07.g348650	1.70748	4.75232
Cre07.g348700	9.61229	9.12349
Cre07.g348750	4.27399	2.06602
Cre07.g348800	6.23862	3.7553
Cre07.g348850	14.4671	13.4523
Cre07.g348900	5.90753	4.56459
Cre07.g348951	1.12728	1.39787
Cre07.g349000	5.46635	5.80192
Cre07.g349050	7.91883	5.57076
Cre07.g349100	13.8379	9.82833
Cre07.g349119	3.79117	33.9318
Cre07.g349137	0.0295762	4.29244
Cre07.g349152	5.01955	13.1764
Cre07.g349167	0	0
Cre07.g349200	101.621	42.5229
Cre07.g349250	28.0296	28.1362
Cre07.g349300	9.14588	4.48072
Cre07.g349350	324.639	387.11
Cre07.g349400	10.1859	11.7917
Cre07.g349450	1.555	2.43879
Cre07.g349500	1.91431	1.59378
Cre07.g349520	0.303291	0.703219
Cre07.g349540	0	0
Cre07.g349600	13.7871	12.0196
Cre07.g349650	2.81971	2.47133
Cre07.g349700	7.15896	7.54256
Cre07.g349750	3.72343	4.62299
Cre07.g349800	0.411184	0.060922
Cre07.g349850	7.83068	2.38774
Cre07.g349900	0.315598	0.0870145
Cre07.g349950	7.65874	5.3707
Cre07.g349966	0.181213	0.0796771
Cre07.g350000	2.42853	4.42397
Cre07.g350050	1.77141	1.65042
Cre07.g350100	4.42581	1.5325
Cre07.g350200	0	0
Cre07.g350250	0.0208044	0
Cre07.g350300	0.0636412	0.0974857
Cre07.g350350	7.11213	9.40868
Cre07.g350400	13.7649	8.16938
Cre07.g350450	1.4553	0.76657
Cre07.g350451	0.0740357	0.0458813
Cre07.g350500	40.4423	14.9836
Cre07.g350550	7.43873	4.16056
Cre07.g350600	5.4118	4.46793
Cre07.g350626	11.653	1.50259
Cre07.g350652	1.0726	0.440419
Cre07.g350700	1.55136	1.96317
Cre07.g350750	28.5292	44.5194
Cre07.g350800	1.70359	0.907235
Cre07.g350850	32.504	70.5548
Cre07.g350867	5.35994e-05	0.0179426
Cre07.g350900	3.28195	2.96197
Cre07.g350926	7.29375e-06	0
Cre07.g350950	7.99948	4.64172
Cre07.g350976	19.1864	49.142
Cre07.g351000	26.063	12.9303
Cre07.g351050	11.4466	14.6274
Cre07.g351100	4.70657	8.31363
Cre07.g351150	4.98136	5.04836
Cre07.g351200	2.04865	3.65518
Cre07.g351300	22.6475	10.4042
Cre07.g351350	3.61602	3.92165
Cre07.g351400	2.63126	0.572655
Cre07.g351450	1.61458	0.689279
Cre07.g351500	2.23764	2.63121
Cre07.g351550	7.1235	6.5278
Cre07.g351600	2.73984	1.74701
Cre07.g351650	65.7533	75.5681
Cre07.g351700	27.9058	29.1087
Cre07.g351750	35.2167	16.2169
Cre07.g351800	18.6431	19.7968
Cre07.g351825	0.31329	1.12256
Cre07.g351850	9.22092	10.9726
Cre07.g351900	3.55294	7.73134
Cre07.g351950	0.159179	0.0155852
Cre07.g352000	64.0319	75.7801
Cre07.g352075	22.9272	21.326
Cre07.g352150	29.6819	45.7014
Cre07.g352213	2.99342	6.40323
Cre07.g352250	6.07671	8.05343
Cre07.g352251	9.68419	5.13537
Cre07.g352300	5.22889	1.12453
Cre07.g352350	44.5475	13.2194
Cre07.g352400	6.74775	7.90226
Cre07.g352450	6.92211	5.42396
Cre07.g352500	1.66005	1.18946
Cre07.g352550	23.7985	408.319
Cre07.g352600	4.40893	3.49117
Cre07.g352650	83.1287	74.5731
Cre07.g352750	22.5358	16.962
Cre07.g352800	14.4992	4.63821
Cre07.g352850	346.871	118.508
Cre07.g352900	3.72457	4.05776
Cre07.g352950	1.05512	0.854075
Cre07.g352976	0.309001	1.02459
Cre07.g353000	1.66211	1.74546
Cre07.g353050	0.454142	0.793602
Cre07.g353100	5.53688	6.27197
Cre07.g353150	14.3256	22.7
Cre07.g353200	3.55456	6.9182
Cre07.g353230	12.7206	5.49412
Cre07.g353250	18.4606	20.3693
Cre07.g353300	14.3729	15.2819
Cre07.g353325	53.6599	121.506
Cre07.g353350	22.2263	24.2747
Cre07.g353400	2.09984	1.57269
Cre07.g353450	691.121	207.802
Cre07.g353500	3.05088	4.52691
Cre07.g353550	42.2799	26.6913
Cre07.g353555	0.183672	27.4566
Cre07.g353600	1.53619	1.95939
Cre07.g353650	1.62285	2.35584
Cre07.g353700	7.78895	5.47799
Cre07.g353750	0.0661095	0.0209152
Cre07.g353837	0.145858	0.152603
Cre07.g353850	9.84992	21.2271
Cre07.g353900	7.04583	6.13719
Cre07.g353950	2.29797	1.29988
Cre07.g354000	2.03391	2.2817
Cre07.g354050	3.53391	4.53799
Cre07.g354075	5.15041	6.5021
Cre07.g354100	10.498	10.2897
Cre07.g354150	4.44693	4.85617
Cre07.g354200	16.2184	8.00679
Cre07.g354250	2.10585	3.31421
Cre07.g354301	0.751972	1.13457
Cre07.g354350	0.157712	0.322521
Cre07.g354400	0.152092	0.050411
Cre07.g354450	0.029762	0.0121161
Cre07.g354500	10.3275	11.2863
Cre07.g354550	1.53744	0.230409
Cre07.g354551	5.04126	6.87455
Cre07.g354600	2.77508	2.42247
Cre07.g354650	2.94321	3.78599
Cre07.g354700	6.87428	13.6274
Cre07.g354750	5.13762	5.83253
Cre07.g354800	10.0989	14.2304
Cre07.g354850	3.74445	4.01247
Cre07.g354900	21.1634	14.9201
Cre07.g354976	25.008	24.2398
Cre07.g355050	13.7063	31.569
Cre07.g355100	8.29313	6.12139
Cre07.g355150	10.3319	1.9035
Cre07.g355200	5.53032	1.71317
Cre07.g355250	4.90295	1.11076
Cre07.g355300	9.82285	11.2356
Cre07.g355350	1.51648	1.85869
Cre07.g355400	11.8406	7.37133
Cre07.g355433	0.0569022	0.0436131
Cre07.g355466	1.05533	1.12658
Cre07.g355500	23.7441	141.439
Cre07.g355550	7.90984	8.11525
Cre07.g355600	25.9584	28.3894
Cre07.g355650	6.20811	3.83907
Cre07.g355700	3.6655	6.67566
Cre07.g355750	4.89438	4.61264
Cre07.g355800	0.572787	0.403626
Cre07.g355850	149.923	219.758
Cre07.g355900	15.3707	18.6425
Cre07.g355950	0.0456777	0.117805
Cre07.g356000	0.00631925	0.00385178
Cre07.g356050	1.50371	1.80209
Cre07.g356101	0.586439	0.421571
Cre07.g356150	10.079	6.63403
Cre07.g356200	4.88675	7.18872
Cre07.g356250	4.20187	6.98016
Cre07.g356283	0.0579756	0.256059
Cre07.g356316	0.0364842	0.0913918
Cre07.g356350	148.058	96.9843
Cre07.g356400	156.654	147.534
Cre07.g356450	0.421892	0.331272
Cre07.g356500	2.59577	3.00702
Cre07.g356550	3.34538	4.01103
Cre07.g356600	77.1608	16.059
Cre07.g356650	7.77616e-05	0.653641
Cre07.g356700	1.71686	5.96641
Cre07.g356750	0.531976	2.07932
Cre07.g356800	1.65815	1.50037
Cre07.g356850	26.2084	28.3462
Cre07.g356900	8.12701	6.29845
Cre07.g356950	0.744208	0.525469
Cre07.g356960	0.740733	0.987656
Cre07.g356970	0.0458147	0.0695706
Cre07.g356980	1.01525	0.567235
Cre07.g357000	0.240654	0.268708
Cre07.g357033	0.228193	0.199005
Cre07.g357100	0.0509873	0
Cre07.g357150	1.92783e-05	0.00104851
Cre07.g357157	4.79348	5.88267
Cre07.g357200	27.4135	19.4103
Cre07.g357250	1.52743	2.28409
Cre07.g357300	19.9853	10.2155
Cre07.g357350	82.216	77.5754
Cre07.g357400	1.52308	1.49954
Cre07.g357450	8.46472	4.7299
Cre07.g357486	0.00794252	0.144436
Cre07.g357500	3.00643	3.66217
Cre07.g357550	6.13006	7.51186
Cre07.g357576	0.438493	0.232514
Cre07.g357600	16.5014	17.6791
Cre07.g357650	11.2186	8.54046
Cre07.g357700	4.25753	0.769918
Cre07.g357750	5.31806	4.32212
Cre07.g357800	8.87607	7.12446
Cre07.g357850	1019.97	1014.94
Cre07.g357876	13.0927	28.4664
Cre07.g357900	15.9025	8.21669
Cre07.g357950	13.135	14.4836
Cre07.g358001	1.89707	1.94441
Cre07.g358050	2.84178	3.04757
Cre08.g358100	1.33035	0.744984
Cre08.g358126	0.0391549	0.0464785
Cre08.g358150	0.00485067	0.2569
Cre08.g358200	9.7564	10.9996
Cre08.g358250	19.0329	13.8905
Cre08.g358300	0.285122	0.197415
Cre08.g358326	0.142786	0.195245
Cre08.g358350	9.48567	1.87655
Cre08.g358400	3.28401	5.68307
Cre08.g358450	1.02653	0.961848
Cre08.g358459	0.814705	1.16599
Cre08.g358500	5.71629	8.48939
Cre08.g358521	1.57679	4.58849
Cre08.g358522	42.3132	100.132
Cre08.g358523	1.56701	1.98244
Cre08.g358524	0.0845909	0.0320712
Cre08.g358525	3.84706	4.4708
Cre08.g358526	994.713	865.283
Cre08.g358527	0.790599	1.14894
Cre08.g358528	10.3823	14.2172
Cre08.g358529	0.0824868	0.0182078
Cre08.g358530	2.77598	1.38913
Cre08.g358531	30.3585	20.1164
Cre08.g358532	13.6148	9.34716
Cre08.g358534	34.8304	37.2568
Cre08.g358535	3.5972	8.37799
Cre08.g358536	0.28536	0.425699
Cre08.g358537	4.57006	3.79538
Cre08.g358538	47.0121	42.6119
Cre08.g358539	19.9356	16.3201
Cre08.g358540	69.2496	47.5675
Cre08.g358541	0.246496	0.187848
Cre08.g358542	0.595241	0.709208
Cre08.g358543	1.60222	1.68049
Cre08.g358544	3.26423	0.763997
Cre08.g358545	1.6466	0.82401
Cre08.g358546	24.5676	29.0899
Cre08.g358547	3.73564	5.70277
Cre08.g358548	45.6829	42.5097
Cre08.g358549	1.92849	1.12788
Cre08.g358552	7.97554	10.835
Cre08.g358553	7.16467	14.2514
Cre08.g358554	10.4168	9.43004
Cre08.g358555	2.52479	1.85268
Cre08.g358556	5246.95	3667.56
Cre08.g358557	12.5446	17.5633
Cre08.g358558	8.95997	6.40678
Cre08.g358559	30.9011	22.4038
Cre08.g358560	0.0927516	0.152603
Cre08.g358561	6.01702	10.4155
Cre08.g358562	208.358	55.1236
Cre08.g358563	12.9758	11.3428
Cre08.g358564	3.1753	5.74997
Cre08.g358565	0.173777	0.340831
Cre08.g358567	1.77459	1.57227
Cre08.g358568	2.01977	0.866302
Cre08.g358569	2.50102	1.78682
Cre08.g358570	11.3743	7.21086
Cre08.g358571	0.173257	0.101962
Cre08.g358572	2.31031	2.91274
Cre08.g358573	2.23913	2.71487
Cre08.g358574	2.96152	5.51736
Cre08.g358575	1.2105	1.2136
Cre08.g358576	4.42584	4.74109
Cre08.g358577	3.13723	4.43402
Cre08.g358578	2.73362	2.24221
Cre08.g358579	22.4143	21.7526
Cre08.g358580	80.8758	43.0501
Cre08.g358581	0.887023	1.4116
Cre08.g358582	10.4519	14.0143
Cre08.g358583	0.190759	0
Cre08.g358600	6.81833	42.5022
Cre08.g358616	5.749	4.82836
Cre08.g358650	2.88313	3.37616
Cre08.g358700	0.356992	0.309883
Cre08.g358751	3.15764	3.20801
Cre08.g358800	1.69894	0.92574
Cre08.g358850	0.985502	2.62072
Cre08.g358900	12.1776	9.64694
Cre08.g358950	10.3167	6.75761
Cre08.g359000	0.141129	0.211572
Cre08.g359051	0.783892	1.18152
Cre08.g359100	7.17225	4.15562
Cre08.g359133	3.32294	3.38822
Cre08.g359166	2.11194e-05	0.160355
Cre08.g359200	1.82178	1.13613
Cre08.g359250	0.0213194	0.026185
Cre08.g359300	0.154321	0.0191031
Cre08.g359350	177.272	15.6056
Cre08.g359400	0.0694824	0.247362
Cre08.g359450	3.46827	4.3194
Cre08.g359500	3.38023	3.9393
Cre08.g359550	1.15338	0.527912
Cre08.g359567	3.70696	2.06966
Cre08.g359600	0.320626	0.284838
Cre08.g359650	6.53146	5.85752
Cre08.g359700	27.507	27.9309
Cre08.g359750	1890.34	2743.64
Cre08.g359800	2.66938	0.60425
Cre08.g359850	6.85789	6.54675
Cre08.g359900	6.6372	7.28943
Cre08.g359950	0	0
Cre08.g360001	1.69713	1.4053
Cre08.g360050	0.054611	0.0913038
Cre08.g360100	0.671069	0.833142
Cre08.g360150	3.98505	2.28271
Cre08.g360200	0.634425	2.10451
Cre08.g360250	3.56919	7.60119
Cre08.g360300	1.16515	3.6919
Cre08.g360350	4.53653	13.6076
Cre08.g360400	10.6151	5.95552
Cre08.g360444	0	0
Cre08.g360450	0.396518	1.20233
Cre08.g360500	1.88925	3.12122
Cre08.g360550	2.11673	5.39933
Cre08.g360564	5.49453	4.70842
Cre08.g360600	17.2727	15.3055
Cre08.g360650	0.395243	0.145019
Cre08.g360700	1.45324	1.68611
Cre08.g360750	3.76126	3.80186
Cre08.g360801	10.7097	14.5755
Cre08.g360850	1.87946	0.771382
Cre08.g360900	1800.06	2430.8
Cre08.g360950	67.6378	57.0575
Cre08.g361000	3.24053	3.68324
Cre08.g361050	4.4941	4.12729
Cre08.g361063	3.93788	3.94086
Cre08.g361100	0.990572	0.575073
Cre08.g361150	5.2836	6.92696
Cre08.g361200	8.72835	8.5263
Cre08.g361250	11.423	6.28821
Cre08.g361300	27.8439	22.4615
Cre08.g361350	2.68862	5.17582
Cre08.g361400	5.08656	2.73924
Cre08.g361450	4.39427	5.49919
Cre08.g361500	9.5973	5.18943
Cre08.g361551	4.3087	3.08607
Cre08.g361600	0.625099	9.28614
Cre08.g361650	7.46164	9.60974
Cre08.g361700	0.466953	0.537012
Cre08.g361750	1.51014	1.48985
Cre08.g361800	17.1833	10.5971
Cre08.g361850	74.7084	71.2811
Cre08.g361900	4.6001	2.63994
Cre08.g361925	0.381471	0.185357
Cre08.g361950	2.04333	1.98985
Cre08.g361984	1.70755	1.44149
Cre08.g362000	1.71745	1.97632
Cre08.g362019	0.249799	0.179379
Cre08.g362036	0.178695	0.12604
Cre08.g362050	3.68956	2.77205
Cre08.g362076	2.43687	5.33199
Cre08.g362100	17.3966	19.6164
Cre08.g362150	1.59001	1.49439
Cre08.g362200	3.25874	2.73889
Cre08.g362250	4.16445	4.47922
Cre08.g362300	6.64365	2.89089
Cre08.g362350	2.48009	2.29732
Cre08.g362400	2.81014	3.67192
Cre08.g362450	94.6708	75.0782
Cre08.g362500	3.68207	0.861033
Cre08.g362550	8.22816	9.99777
Cre08.g362600	0.0546237	0.0204332
Cre08.g362650	22.0479	31.5791
Cre08.g362682	3.54137	2.90806
Cre08.g362700	2.4944	3.83793
Cre08.g362750	10.7693	5.00711
Cre08.g362776	0	0
Cre08.g362800	5.39176	3.81727
Cre08.g362850	2.97305	0.963377
Cre08.g362900	34.6687	11.1208
Cre08.g362950	0.281615	0.259159
Cre08.g363000	0.112656	0.16337
Cre08.g363050	8.22416	11.6963
Cre08.g363100	0.105615	0.0793837
Cre08.g363150	1.46209	2.49372
Cre08.g363200	0.0893051	0.158915
Cre08.g363250	2.85725	3.41694
Cre08.g363267	1.40013	2.76886
Cre08.g363283	0	0
Cre08.g363300	9.23774	15.824
Cre08.g363350	0.238534	1.67149
Cre08.g363367	0.278905	1.73244
Cre08.g363383	0.121125	0.70348
Cre08.g363400	2.64485	3.62096
Cre08.g363450	6.77074	6.56053
Cre08.g363500	10.2066	3.14152
Cre08.g363600	6.39624	5.43178
Cre08.g363650	3.19044	3.27385
Cre08.g363700	163.514	91.0483
Cre08.g363750	10.8829	12.6284
Cre08.g363800	10.3676	8.11703
Cre08.g363837	8.03386	7.90593
Cre08.g363874	6.30393	11.9937
Cre08.g363950	3.23683	2.0269
Cre08.g364000	3.85008	3.79804
Cre08.g364050	6.76032	4.73662
Cre08.g364100	0.402991	0.102895
Cre08.g364151	4.89274	5.35887
Cre08.g364200	0.134745	0.284806
Cre08.g364250	30.0602	50.2223
Cre08.g364300	9.03058	8.32602
Cre08.g364351	0.322978	0.757558
Cre08.g364400	10.7189	14.6493
Cre08.g364450	34.9972	15.6261
Cre08.g364501	5.33796	6.28232
Cre08.g364550	0.684582	0.381534
Cre08.g364600	0.348486	0.69349
Cre08.g364650	19.4157	6.64948
Cre08.g364700	34.9328	20.1915
Cre08.g364726	0.000224692	0
Cre08.g364751	0.550347	1.0629
Cre08.g364775	2.69596	4.85941
Cre08.g364800	52.8388	37.8624
Cre08.g364850	3.3005	4.23411
Cre08.g364862	11.8985	13.2588
Cre08.g364931	1.73527	1.64434
Cre08.g364950	1.37706	1.2457
Cre08.g364989	1.29492	2.6147
Cre08.g365000	3.54797	3.97815
Cre08.g365027	4.47767	7.61006
Cre08.g365050	0.814682	0.660415
Cre08.g365065	0.682793	0.464429
Cre08.g365100	1.56866	1.36616
Cre08.g365103	0.741309	0.478265
Cre08.g365141	0.207676	0.222724
Cre08.g365150	1.40272	0.873154
Cre08.g365200	0.894422	0.70627
Cre08.g365204	0.507696	0.371641
Cre08.g365205	0.946834	0.795596
Cre08.g365300	0.996053	0.561205
Cre08.g365351	0.0184825	0.0271885
Cre08.g365400	284.06	40.4387
Cre08.g365450	43.8663	14.3477
Cre08.g365500	4.32195	13.6829
Cre08.g365550	7.35581	4.57394
Cre08.g365600	9.61059	2.61333
Cre08.g365632	47.9104	36.5465
Cre08.g365664	1.96475	3.6003
Cre08.g365692	122.504	558.982
Cre08.g365720	2.80709	6.88003
Cre08.g365750	1.62187	1.16469
Cre08.g365800	0.0757659	0.0881607
Cre08.g365825	35.6559	65.3701
Cre08.g365851	0.209494	0.151461
Cre08.g365900	157.629	514.064
Cre08.g365950	5.38398	7.38014
Cre08.g366000	27.7864	41.7402
Cre08.g366050	7.22198	1.3312
Cre08.g366101	3.1284	5.52059
Cre08.g366150	9.4025	7.43834
Cre08.g366200	2.22712	1.91149
Cre08.g366250	7.73393	9.21732
Cre08.g366300	10.2549	11.5828
Cre08.g366350	0.941436	1.3123
Cre08.g366400	71.3725	45.1483
Cre08.g366450	0.0925545	0.0989898
Cre08.g366500	0.051073	0.0395378
Cre08.g366550	2.56724	4.06037
Cre08.g366579	1.69783	4.28736
Cre08.g366600	1.49267	2.32245
Cre08.g366650	0.213599	0.504763
Cre08.g366676	0.0418647	0.129333
Cre08.g366700	6.04772	28.2965
Cre08.g366750	4.01389	4.56226
Cre08.g366800	0.108737	0.224461
Cre08.g366850	1.6377	2.33547
Cre08.g366874	0.354401	0.797307
Cre08.g366900	2.17945	3.36396
Cre08.g366950	2.41878	2.46635
Cre08.g367000	7.192	10.1004
Cre08.g367050	2.38074	2.07573
Cre08.g367100	6.50879	3.23018
Cre08.g367150	0.595284	16.1549
Cre08.g367200	25.3918	21.2305
Cre08.g367250	13.0554	17.5546
Cre08.g367300	19.2128	14.1276
Cre08.g367350	6.64431	2.91331
Cre08.g367400	105.681	447.219
Cre08.g367500	54.5987	208.116
Cre08.g367550	53.2828	102.151
Cre08.g367600	13.9774	10.685
Cre08.g367650	10.0947	6.14186
Cre08.g367700	1.63752	1.21561
Cre08.g367750	7.63688	6.42145
Cre08.g367800	8.12972	9.93243
Cre08.g367850	0.17892	0.17603
Cre08.g367876	0.385597	0.210992
Cre08.g367900	9.25384	8.73455
Cre08.g367950	3.32553	3.45101
Cre08.g368000	0	0.0329817
Cre08.g368026	0.00244928	0.0463441
Cre08.g368050	94.9684	90.7148
Cre08.g368100	1.09225	0.545679
Cre08.g368150	0.000140916	0.001057
Cre08.g368176	0.257573	0.805444
Cre08.g368200	34.7191	38.384
Cre08.g368226	44.418	126.194
Cre08.g368250	9.69368	2.77316
Cre08.g368300	1.16184	1.41981
Cre08.g368350	3.92816	3.83238
Cre08.g368400	14.9913	16.5893
Cre08.g368450	116.774	63.5797
Cre08.g368500	37.5495	15.5809
Cre08.g368550	7.35846	5.34184
Cre08.g368600	0.0140284	0
Cre08.g368650	0.0281329	0.0792896
Cre08.g368700	19.6738	11.0396
Cre08.g368750	3.04938	2.08024
Cre08.g368800	0.159832	0.14036
Cre08.g368850	0	0
Cre08.g368900	23.867	11.5585
Cre08.g368950	35.3916	26.2855
Cre08.g369000	8.05722	2.88475
Cre08.g369050	0.0858736	0.0635938
Cre08.g369100	0.0417809	0.0619031
Cre08.g369150	9.79399	11.7174
Cre08.g369200	1.43723	0.882045
Cre08.g369250	5.08605	6.73931
Cre08.g369300	30.7976	25.1727
Cre08.g369350	7.22359	7.97941
Cre08.g369400	5.3766	3.96924
Cre08.g369451	0.00295474	0.0125811
Cre08.g369500	2.83183	3.51403
Cre08.g369550	0	0
Cre08.g369600	5.30256	5.90783
Cre08.g369650	7.10537	6.58745
Cre08.g369667	3.52407	2.82078
Cre08.g369683	1.48948	1.4176
Cre08.g369700	0.222171	0.325236
Cre08.g369720	3.16915	3.40129
Cre08.g369740	0	0
Cre08.g369800	0.0815437	0.0567716
Cre08.g369850	2.43742	2.33106
Cre08.g369900	0.0376532	0.0125008
Cre08.g369950	3.02733	3.08505
Cre08.g369976	1.74141	2.98767
Cre08.g370000	0.509665	0.332292
Cre08.g370050	0.83434	1.10223
Cre08.g370083	0.602124	1.61296
Cre08.g370116	0.0771579	0.0638684
Cre08.g370150	0.100198	0.10561
Cre08.g370200	6.40501	12.2312
Cre08.g370250	10.64	13.9401
Cre08.g370300	18.7576	37.4674
Cre08.g370350	7.65077	8.98664
Cre08.g370401	17.4972	5.92324
Cre08.g370450	44.0629	16.7196
Cre08.g370500	7.09923	5.80703
Cre08.g370550	11.9144	18.0325
Cre08.g370601	24.2051	12.1605
Cre08.g370650	21.0358	6.47526
Cre08.g370700	0.198699	0.0854969
Cre08.g370750	0.208995	0.119359
Cre08.g370850	45.0207	46.3355
Cre08.g370900	10.3006	10.3169
Cre08.g370950	0.116194	0
Cre08.g371000	2.90576	3.02999
Cre08.g371052	10.1593	10.867
Cre08.g371150	0.0273369	0.240861
Cre08.g371200	0.112813	0.0353132
Cre08.g371250	0.0936191	0.154971
Cre08.g371301	0.0346689	0.0450506
Cre08.g371350	0.0173836	0.107782
Cre08.g371400	13.7178	35.9766
Cre08.g371450	64.9497	42.6265
Cre08.g371500	27.7888	40.3245
Cre08.g371533	4.51333	13.2155
Cre08.g371566	7.3842	15.4013
Cre08.g371600	1.30959	1.67092
Cre08.g371650	55.7914	24.2272
Cre08.g371700	4.56686	2.42917
Cre08.g371751	11.9645	10.8432
Cre08.g371800	0.655062	0.392752
Cre08.g371801	4.40163	4.87015
Cre08.g371840	4.12072	3.83212
Cre08.g371879	3.83717	6.36113
Cre08.g371918	1.06045	1.96664
Cre08.g371957	19.7368	18.5738
Cre08.g372000	31.6693	8.071
Cre08.g372050	5.10638	7.27873
Cre08.g372100	333.087	82.134
Cre08.g372150	0.0316752	0.0455423
Cre08.g372200	9.12845	30.5466
Cre08.g372250	15.2231	18.0019
Cre08.g372300	5.24586	7.65579
Cre08.g372350	9.86491	14.0035
Cre08.g372400	19.9772	21.902
Cre08.g372450	849.897	359.814
Cre08.g372500	6.70805	4.95863
Cre08.g372550	32.4411	9.93274
Cre08.g372600	2.92912	3.26076
Cre08.g372650	1.13944	1.62526
Cre08.g372716	2.19901	2.64299
Cre08.g372750	7.79098	6.44939
Cre08.g372800	32.2013	19.625
Cre08.g372850	30.5397	16.8503
Cre08.g372900	1.74305	0.886868
Cre08.g372950	131.058	82.3125
Cre08.g373000	4.55391	3.86268
Cre08.g373050	7.80435	3.06882
Cre08.g373100	46.4377	12.5366
Cre08.g373150	2.73262	2.68726
Cre08.g373200	1.35565	2.10651
Cre08.g373225	1.54998	2.69601
Cre08.g373250	95.3164	67.1287
Cre08.g373300	10.8785	15.0135
Cre08.g373341	0.0106625	0.0430176
Cre08.g373342	0.00598953	0.0226203
Cre08.g373343	0.00199268	0.00807576
Cre08.g373344	0	0.0313647
Cre08.g373345	0.0833156	0.225305
Cre08.g373346	18.9147	28.5391
Cre08.g373347	0.0184598	0.00116013
Cre08.g373348	1.76513	2.76944
Cre08.g373349	1.20639	3.19679
Cre08.g373350	0	0
Cre08.g373351	0	0.000159485
Cre08.g373352	4.30756	5.12674
Cre08.g373353	0.515838	1.3379
Cre08.g373354	0.780253	1.30626
Cre08.g373355	0	0.0169756
Cre08.g373356	0.00967704	0.00612493
Cre08.g373357	0	0
Cre08.g373358	0.00964653	0.0648765
Cre08.g373359	14.617	37.2865
Cre08.g373360	0.2049	0.53766
Cre08.g373361	0.344035	0.451044
Cre08.g373362	0.208993	0.20468
Cre08.g373363	0	0
Cre08.g373364	8.8173e-06	0.0695603
Cre08.g373365	0.0638182	0.0826122
Cre08.g373366	1.02191	1.1853
Cre08.g373367	0.0428298	0.0208739
Cre08.g373368	0.329401	1.09177
Cre08.g373369	0.113026	0.123799
Cre08.g373370	0.148741	0.162615
Cre08.g373371	0.018644	0.00478561
Cre08.g373372	0.0615985	0.364908
Cre08.g373373	1.40386	1.9007
Cre08.g373374	0.012165	0
Cre08.g373375	0	0
Cre08.g373376	0.0582394	0.095084
Cre08.g373377	0.433371	0.43533
Cre08.g373400	0.0308043	0.0885139
Cre08.g373407	0.958395	1.98086
Cre08.g373414	0.0199031	0.0578723
Cre08.g373421	0	0
Cre08.g373428	0	0.029721
Cre08.g373436	1.44909	0.332255
Cre08.g373450	19.455	20.4984
Cre08.g373500	2.27693	3.24312
Cre08.g373550	3.64313	2.3396
Cre08.g373583	5.8587	5.14626
Cre08.g373650	2.80465	2.12812
Cre08.g373688	1.15775	1.71729
Cre08.g373726	0.113452	0.12084
Cre08.g373764	0.147298	0.772982
Cre08.g373802	0.227949	0.953054
Cre08.g373840	0.0903756	0.000757269
Cre08.g373878	3.51838	2.6472
Cre08.g373916	4.61608	4.31947
Cre08.g374000	5.57122	1.71731
Cre08.g374050	12.7692	4.96637
Cre08.g374100	479.939	785.789
Cre08.g374150	2.31163	2.43411
Cre08.g374200	1.05151	2.39123
Cre08.g374250	0.516663	0.279421
Cre08.g374300	3.52254	1.80028
Cre08.g374350	2.07575	5.122
Cre08.g374400	33.7388	31.9949
Cre08.g374436	6.58636	6.33179
Cre08.g374450	2.33358	5.65383
Cre08.g374550	1.9298	2.67051
Cre08.g374600	0.412467	0.479717
Cre08.g374650	18.1249	26.3096
Cre08.g374700	3.78451	4.76947
Cre08.g374750	4.8296	8.59231
Cre08.g374800	10.0857	3.12247
Cre08.g374850	1.39617	1.17217
Cre08.g374900	0.493786	0.366384
Cre08.g374926	0.52154	0.399765
Cre08.g374950	7.31987	8.6186
Cre08.g375000	4.18559	4.56266
Cre08.g375050	28.534	43.9035
Cre08.g375084	18.1107	20.5058
Cre08.g375150	9.32532	11.7968
Cre08.g375200	17.2535	15.4063
Cre08.g375250	20.7924	15.8896
Cre08.g375301	1.76269	0.654543
Cre08.g375350	2.68268	3.50402
Cre08.g375400	0.215822	0.394759
Cre08.g375450	0.783165	0.813875
Cre08.g375500	19.1322	18.7822
Cre08.g375550	18.2105	7.59231
Cre08.g375600	1.35563	0.150193
Cre08.g375650	11.5571	3.81658
Cre08.g375676	0.105256	0.0647516
Cre08.g375700	0.000407752	0.0530121
Cre08.g375751	0.0421894	0.0283091
Cre08.g375800	1.37301	2.36884
Cre08.g375801	4.0124	3.42006
Cre08.g375850	33.6225	17.4054
Cre08.g375900	17.1906	5.28994
Cre08.g375950	7.31999	3.00797
Cre08.g376000	17.3465	9.89137
Cre08.g376050	4.25254	1.7755
Cre08.g376100	48.6121	34.9878
Cre08.g376150	10.144	6.80657
Cre08.g376200	6.5643	5.95244
Cre08.g376250	0.303372	0.122636
Cre08.g376300	17.6063	32.7683
Cre08.g376350	13.0853	7.54256
Cre08.g376400	0.35722	0.177971
Cre08.g376450	15.6331	9.83442
Cre08.g376500	4.04503	2.36868
Cre08.g376550	20.7909	35.4762
Cre08.g376650	0.229875	0.522658
Cre08.g376700	4.85232	4.0646
Cre08.g376720	0.00625714	0.00318584
Cre08.g376740	0.784044	0.830698
Cre08.g376800	5.10216	3.6851
Cre08.g376850	19.9126	16.0704
Cre08.g376900	1.88175	1.6916
Cre08.g376950	1.08759	0.951351
Cre08.g377000	105.864	108.157
Cre08.g377050	1.23456	1.29274
Cre08.g377100	9.08221	0.86461
Cre08.g377150	9.45688	0.420136
Cre08.g377200	9.5397	6.33248
Cre08.g377251	3.28681	25.4185
Cre08.g377300	7.59249	11.0663
Cre08.g377350	6.32654	6.74286
Cre08.g377400	3.41849	2.84871
Cre08.g377450	5.16892	2.93367
Cre08.g377500	0.858598	1.91622
Cre08.g377550	25.9506	54.5217
Cre08.g377600	7.89948	13.5652
Cre08.g377650	6.56832	6.13995
Cre08.g377700	26.1144	86.2942
Cre08.g377750	1.41618	1.24108
Cre08.g377800	0.591606	0.613005
Cre08.g377850	5.67583	3.95116
Cre08.g377900	13.1665	17.9541
Cre08.g377950	12.2958	17.103
Cre08.g378000	69.6427	47.7149
Cre08.g378050	88.2873	77.4561
Cre08.g378100	7.68975	2.31705
Cre08.g378150	12.9892	59.2146
Cre08.g378200	6.80673	8.29945
Cre08.g378250	25.7184	23.0793
Cre08.g378300	6.94798	6.44218
Cre08.g378351	0.197358	0.238453
Cre08.g378400	3.21566	1.61308
Cre08.g378417	0	0.122414
Cre08.g378450	3.33047	2.50218
Cre08.g378500	7.82394	5.67293
Cre08.g378550	84.0532	75.0514
Cre08.g378601	2.35157	5.30194
Cre08.g378650	16.4247	16.8073
Cre08.g378700	8.60005	3.44025
Cre08.g378750	14.4684	6.73339
Cre08.g378800	46.7009	40.5331
Cre08.g378850	46.9965	31.9584
Cre08.g378900	137.551	126.662
Cre08.g378950	0.0139981	0.0152843
Cre08.g379000	20.6012	22.205
Cre08.g379050	3.78004	2.92503
Cre08.g379100	0.259345	0.131492
Cre08.g379150	0.453703	0.189453
Cre08.g379163	0.104994	0.226053
Cre08.g379175	18.2197	13.4826
Cre08.g379187	0.427688	0.177852
Cre08.g379200	19.7926	13.2151
Cre08.g379300	8.06479	7.82124
Cre08.g379350	26.8184	46.3069
Cre08.g379400	6.09382	9.25792
Cre08.g379450	3.82918	3.24083
Cre08.g379500	9.09074	12.2067
Cre08.g379550	9.84827	11.8716
Cre08.g379576	0	0.44835
Cre08.g379600	0.0271271	0.0396506
Cre08.g379650	106	20.9846
Cre08.g379700	7.90638	4.35567
Cre08.g379750	3.82834	2.02247
Cre08.g379800	0.680845	0.65172
Cre08.g379850	0.271863	0.41262
Cre08.g379900	1.28239	3.20733
Cre08.g379950	7.14888	7.08483
Cre08.g380000	40.322	26.5434
Cre08.g380100	0.0516946	0.281508
Cre08.g380151	6.70874	4.36368
Cre08.g380201	30.034	8.80143
Cre08.g380250	1030.6	899.941
Cre08.g380300	17.2865	16.0794
Cre08.g380350	2.72553	2.23305
Cre08.g380400	22.0335	15.6419
Cre08.g380452	3.62871	3.21475
Cre08.g380500	0.0446854	0.0815003
Cre08.g380550	1.11511	3.9324
Cre08.g380600	20.9335	27.8454
Cre08.g380650	3.76765	4.51942
Cre08.g380700	4.8156	6.45651
Cre08.g380763	6.12231	6.34348
Cre08.g380800	1.32907	2.7214
Cre08.g380850	1.60664	3.1283
Cre08.g380950	22.6176	20.5248
Cre08.g381000	6.90921	5.78949
Cre08.g381050	4.86475	2.92303
Cre08.g381075	3.23777	5.01671
Cre08.g381100	1.59802	2.46875
Cre08.g381150	1.54017	2.44505
Cre08.g381200	1.77651	2.42003
Cre08.g381250	1.96317	2.66347
Cre08.g381300	1.97454	2.91029
Cre08.g381350	1.52818	2.82429
Cre08.g381400	2.45132	3.26317
Cre08.g381450	15.5697	17.502
Cre08.g381483	4.6184	5.33275
Cre08.g381516	13.4402	14.0556
Cre08.g381550	0.000217401	0.0388927
Cre08.g381600	1.68682	1.43202
Cre08.g381650	10.3479	6.54471
Cre08.g381702	19.7316	21.4677
Cre08.g381750	0.65612	7.20203
Cre08.g381800	28.1519	32.6083
Cre08.g381850	1.86624	2.01374
Cre08.g381900	5.04313	4.69201
Cre08.g381950	7.33674	7.38058
Cre08.g381983	0.0918047	0.160903
Cre08.g382050	0.195987	0.20327
Cre08.g382100	1.46152	2.73134
Cre08.g382150	2.1556	2.13601
Cre08.g382200	0.0623024	0.140062
Cre08.g382250	2.439	3.81012
Cre08.g382300	11.941	8.72121
Cre08.g382350	28.7035	16.2993
Cre08.g382400	0.685274	0.908762
Cre08.g382450	6.99955	3.77921
Cre08.g382476	0	0.0664385
Cre08.g382500	3417.54	3757.07
Cre08.g382515	10.6005	18.4151
Cre08.g382530	2.49712	0.773634
Cre08.g382545	3.92474	3.80607
Cre08.g382560	10.3232	3.76604
Cre08.g382575	5.6501	6.13366
Cre08.g382590	13.8125	12.3469
Cre08.g382605	1.45787	2.25268
Cre08.g382620	3.70575	4.8449
Cre08.g382650	14.4322	14.1407
Cre08.g382689	9.05403	11.295
Cre08.g382700	1.45477	2.44629
Cre08.g382716	3.03678	4.41847
Cre08.g382750	1.14642	1.43188
Cre08.g382800	38.5884	42.9803
Cre08.g382825	1.36361	1.4887
Cre08.g382850	20.8024	16.591
Cre08.g382900	10.835	11.524
Cre08.g382950	57.9871	100.449
Cre08.g383000	2.17442	1.82251
Cre08.g383050	13.2921	11.461
Cre08.g383101	20.71	22.0515
Cre08.g383150	14.7376	11.9089
Cre08.g383200	1.25398	2.01086
Cre08.g383250	15.5024	17.9247
Cre08.g383300	37.4016	38.2268
Cre08.g383350	3.4419	2.56285
Cre08.g383400	11.2774	6.03056
Cre08.g383450	11.0268	7.83563
Cre08.g383500	5.10179	5.65615
Cre08.g383550	16.731	16.0155
Cre08.g383600	0.821631	0.885417
Cre08.g383650	10.5275	6.18681
Cre08.g383702	7.586	6.59574
Cre08.g383750	19.9619	13.486
Cre08.g383800	2.46611	10.5401
Cre08.g383850	121.609	16.1678
Cre08.g383900	8.93312	3.57449
Cre08.g383950	1.02294	0.942558
Cre08.g384000	9.02109	7.90723
Cre08.g384050	0.0970103	0.192156
Cre08.g384100	2.48067	2.70461
Cre08.g384150	13.5692	16.9717
Cre08.g384200	5.01009	4.18905
Cre08.g384250	2.52467	2.76158
Cre08.g384285	2.24539	2.8538
Cre08.g384320	2.57296	2.52947
Cre08.g384355	3.40966	2.98311
Cre08.g384390	0.833269	0.385771
Cre08.g384500	4.36737	4.38621
Cre08.g384550	10.6099	27.0659
Cre08.g384600	3.51279	4.67057
Cre08.g384628	4.27404	4.00605
Cre08.g384650	4.42334	12.2994
Cre08.g384700	13.4378	7.04475
Cre08.g384750	15.3925	26.2585
Cre08.g384800	25.7624	50.046
Cre08.g384850	0.188067	0.35299
Cre08.g384864	13.3134	11.8101
Cre08.g384900	52.2829	48.4335
Cre08.g384950	7.43963	5.94644
Cre08.g385000	2.29101	1.94927
Cre08.g385050	32.118	35.0063
Cre08.g385100	6.10274	11.0302
Cre08.g385150	4.70021	3.86216
Cre08.g385200	84.3686	53.7937
Cre08.g385250	4.00192	2.84874
Cre08.g385300	4.02375	2.48243
Cre08.g385350	19.7073	21.8798
Cre08.g385400	3.83291	9.19322
Cre08.g385450	14.9235	19.7094
Cre08.g385500	25.1304	23.8563
Cre08.g385550	0.907729	1.26996
Cre08.g385600	6.29735	16.0159
Cre08.g385650	0.158192	0.500904
Cre08.g385675	20.1107	31.8737
Cre08.g385700	19.1048	27.3642
Cre08.g385750	3.45854	4.80477
Cre08.g385800	6.11792	4.11831
Cre08.g385850	19.2146	15.2417
Cre08.g385900	41.6441	28.3581
Cre08.g385950	0.475007	0.206929
Cre08.g385951	0.639364	2.06288
Cre08.g386000	3.52761	3.53049
Cre08.g386050	6.70715	7.58697
Cre08.g386100	47.9497	96.8094
Cre09.g386107	0.0508063	0.152819
Cre09.g386113	8.35567	6.47878
Cre09.g386119	2.42743	2.26429
Cre09.g386125	0	0.048245
Cre09.g386131	2.21556	3.27112
Cre09.g386137	12.247	6.40832
Cre09.g386143	6.00228	3.56581
Cre09.g386149	5.75068	6.15384
Cre09.g386155	9.7596	9.34486
Cre09.g386161	0.208137	0.311036
Cre09.g386167	16.3277	9.21054
Cre09.g386173	0.166398	0.2321
Cre09.g386200	25.5551	5.52248
Cre09.g386250	13.9152	9.4909
Cre09.g386300	0.362631	1.13474
Cre09.g386350	15.2884	9.29437
Cre09.g386400	87.6232	56.3019
Cre09.g386450	6.97338	7.29864
Cre09.g386476	0.0272581	0.0438267
Cre09.g386500	0.709119	1.74174
Cre09.g386550	21.2258	21.8279
Cre09.g386600	8.57891	10.95
Cre09.g386650	903.804	813.509
Cre09.g386700	20.5449	13.1412
Cre09.g386730	0.0560737	0.143329
Cre09.g386731	23.3135	12.913
Cre09.g386732	8.56063	4.43685
Cre09.g386733	2.39087	3.67948
Cre09.g386734	9.14144	6.10436
Cre09.g386735	73.9658	64.9817
Cre09.g386736	9.64316	11.4947
Cre09.g386737	4.19561	4.32378
Cre09.g386738	0.0783717	0.22593
Cre09.g386739	0.139239	0.852077
Cre09.g386740	47.4213	70.8359
Cre09.g386741	0.75154	0.651824
Cre09.g386742	28.2923	35.8052
Cre09.g386743	25.0928	12.2421
Cre09.g386744	7.01921	2.83932
Cre09.g386745	0.0523434	0.199905
Cre09.g386746	5.54725	4.86585
Cre09.g386747	28.9351	18.1218
Cre09.g386748	0.0227109	0.0271456
Cre09.g386749	0.161844	0.893217
Cre09.g386750	337.077	76.7364
Cre09.g386751	0.10266	0.18446
Cre09.g386752	0.0146055	0.579298
Cre09.g386753	68.1419	26.2748
Cre09.g386754	10.5663	12.2876
Cre09.g386755	0	0
Cre09.g386756	25.1397	18.0881
Cre09.g386757	0.0697274	0.0917943
Cre09.g386758	253.11	295.462
Cre09.g386759	2.56024	2.81565
Cre09.g386800	5.31098	4.18651
Cre09.g386838	3.95782	3.63783
Cre09.g386850	6.77619	9.25342
Cre09.g386875	168.398	196.053
Cre09.g386900	7.92782	11.1185
Cre09.g386912	18.1278	18.356
Cre09.g386949	0.0820009	11.2175
Cre09.g386950	8.64746	11.8021
Cre09.g386986	0.565214	384.75
Cre09.g387000	138.686	195.748
Cre09.g387023	4.32928	5.4641
Cre09.g387050	7.99285	5.989
Cre09.g387060	6.58669	6.12358
Cre09.g387097	0.0775494	0.0207545
Cre09.g387100	16.5862	11.4516
Cre09.g387134	10.1159	9.74653
Cre09.g387150	11.4737	12.7874
Cre09.g387171	116.681	48.0529
Cre09.g387200	1.51476	2.91479
Cre09.g387208	9.80613	17.6139
Cre09.g387245	23.5455	19.8436
Cre09.g387250	6.81492	5.86624
Cre09.g387282	4.95425	3.63405
Cre09.g387300	6.45738	3.65042
Cre09.g387319	1.04837	0.696746
Cre09.g387350	2.70457	4.3628
Cre09.g387356	2.45248	27.8192
Cre09.g387393	40.644	30.8114
Cre09.g387400	1.26046	1.12224
Cre09.g387430	43.5183	83.3232
Cre09.g387450	10.7985	28.3096
Cre09.g387467	46.6291	34.9804
Cre09.g387500	16.1006	23.1335
Cre09.g387502	0	9.65348e-06
Cre09.g387504	4.38592	6.04163
Cre09.g387541	4.00508	4.02588
Cre09.g387550	8.51483	7.58899
Cre09.g387578	2.3474	0.587906
Cre09.g387600	7.91937	2.26681
Cre09.g387615	5.36525	2.30706
Cre09.g387650	0.11659	0.113719
Cre09.g387652	3.22369	2.22693
Cre09.g387689	6.634	8.26865
Cre09.g387700	9.77412	9.69595
Cre09.g387726	137.364	117.201
Cre09.g387750	2.53685	2.50577
Cre09.g387763	9.72716	8.66985
Cre09.g387800	157.17	114.952
Cre09.g387801	34.9549	44.1428
Cre09.g387838	63.2564	61.0146
Cre09.g387850	4.43253	4.77267
Cre09.g387875	197.188	25.0072
Cre09.g387900	2.31529	2.74159
Cre09.g387912	7.07216	16.8516
Cre09.g387949	19.1378	17.7053
Cre09.g387950	2.59113	3.08925
Cre09.g387951	4.60854	9.32573
Cre09.g387986	4.54766	5.97177
Cre09.g388000	6.47818	6.04175
Cre09.g388023	2.38358	5.33431
Cre09.g388050	6.21728	6.11693
Cre09.g388060	5.03424	4.52864
Cre09.g388097	20.9655	13.5715
Cre09.g388100	3.94264	0.980408
Cre09.g388134	6.58921	7.42799
Cre09.g388150	18.4994	23.5297
Cre09.g388171	7.56515	5.71659
Cre09.g388200	3375.75	3485.51
Cre09.g388208	14.9398	25.2589
Cre09.g388245	6.76313	7.74458
Cre09.g388282	11.3438	6.24542
Cre09.g388319	4.9765	5.3561
Cre09.g388350	0.584356	1.55211
Cre09.g388351	1.3622	6.40138
Cre09.g388352	1.21121	1.43201
Cre09.g388353	0.82149	2.1421
Cre09.g388355	0.471197	1.30717
Cre09.g388356	7.21105	3.43979
Cre09.g388372	1.62088	1.04904
Cre09.g388393	2.28391	1.99269
Cre09.g388400	15.505	14.4343
Cre09.g388430	25.7282	19.9242
Cre09.g388450	6.06175	2.53473
Cre09.g388467	115.286	93.3189
Cre09.g388500	16.7825	7.03349
Cre09.g388504	5.61842	6.40951
Cre09.g388541	7.88697	3.98849
Cre09.g388550	13.0208	9.14345
Cre09.g388578	24.605	21.4841
Cre09.g388600	2.05176	1.4454
Cre09.g388615	36.7661	40.1129
Cre09.g388650	2.48767	5.98836
Cre09.g388652	1.12689	1.96582
Cre09.g388689	6.18553	9.30827
Cre09.g388700	5.46376	5.81715
Cre09.g388726	77.3347	63.6926
Cre09.g388750	37.0083	35.6409
Cre09.g388763	7.21391	10.9888
Cre09.g388800	27.2968	53.1729
Cre09.g388801	3.52708	3.17428
Cre09.g388838	9.70051	6.99934
Cre09.g388850	64.605	164.384
Cre09.g388852	0.0954506	0.0996467
Cre09.g388875	7.4507	7.82011
Cre09.g388900	0.664461	1.0181
Cre09.g388912	4.58606	4.07663
Cre09.g388949	4.52803	4.0685
Cre09.g388986	9.36214	10.5773
Cre09.g389000	15.2202	17.3962
Cre09.g389001	1.37049	1.77681
Cre09.g389023	2.39398	3.21405
Cre09.g389050	0.939916	3.57778
Cre09.g389060	5.4283	4.72054
Cre09.g389089	17.1783	23.5642
Cre09.g389097	0.0147667	0.00827536
Cre09.g389100	11.9716	10.3325
Cre09.g389134	2.88946	4.40388
Cre09.g389150	10.9179	17.6903
Cre09.g389171	0	0
Cre09.g389200	2.60521	1.71263
Cre09.g389208	14.0003	9.10028
Cre09.g389245	7.7123	6.27169
Cre09.g389250	16.7959	6.7744
Cre09.g389282	13.9078	24.8138
Cre09.g389300	6.50858	10.0718
Cre09.g389319	32.9038	25.8786
Cre09.g389350	0.9826	0.424143
Cre09.g389356	15.1998	6.28626
Cre09.g389393	17.1157	2.69506
Cre09.g389400	2.71089	1.74229
Cre09.g389430	60.6452	22.9348
Cre09.g389450	14.1966	6.79594
Cre09.g389467	3.10727	2.49132
Cre09.g389500	1.9735	4.51471
Cre09.g389503	0.199327	0.037242
Cre09.g389504	5.1222	13.8573
Cre09.g389541	6.31419	5.43523
Cre09.g389550	14.1449	6.40826
Cre09.g389578	4.37448	4.18425
Cre09.g389600	1.60503	1.90319
Cre09.g389615	3.13967	1.59089
Cre09.g389650	2.11445	1.49482
Cre09.g389652	42.0071	39.2725
Cre09.g389689	349.328	250.321
Cre09.g389700	16.0471	21.4459
Cre09.g389726	3.58678	4.24278
Cre09.g389750	3.74567	4.06581
Cre09.g389763	27.3519	12.9186
Cre09.g389801	7.78902	3.87468
Cre09.g389809	0.34168	3.07067e-05
Cre09.g389838	0.374541	3.51561
Cre09.g389850	7.9186	16.74
Cre09.g389851	0.144093	0.139943
Cre09.g389875	7.45132	3.8116
Cre09.g389900	14.7994	10.5551
Cre09.g389902	2.5787	13.2962
Cre09.g389912	12.7889	12.8935
Cre09.g389949	7.35645	6.64575
Cre09.g389950	17.7169	8.78743
Cre09.g389986	8.03999	6.18786
Cre09.g390000	7.1532	4.79742
Cre09.g390023	74.4465	85.1979
Cre09.g390050	39.1515	39.982
Cre09.g390060	2.8622	3.36942
Cre09.g390097	7.28287	8.89664
Cre09.g390100	12.9894	13.028
Cre09.g390134	2.42212	5.82853
Cre09.g390150	1.14407	0.366828
Cre09.g390152	9.41077	13.9298
Cre09.g390171	4.44033	5.60404
Cre09.g390200	0.0791241	0.072275
Cre09.g390208	3.19818	4.77189
Cre09.g390245	24.3356	15.7421
Cre09.g390250	7.15262	8.77246
Cre09.g390282	19.3042	17.3187
Cre09.g390300	1.36365	1.02642
Cre09.g390319	11.0464	9.19916
Cre09.g390350	24.0744	16.5344
Cre09.g390356	2.14722	2.51496
Cre09.g390393	0.756356	0.525801
Cre09.g390400	4.8112	2.1033
Cre09.g390430	10.7057	8.20659
Cre09.g390450	1.17955	0.903614
Cre09.g390467	13.1856	17.2449
Cre09.g390500	2.19644	2.22465
Cre09.g390504	0.0745732	0.277914
Cre09.g390541	2.40347	3.41802
Cre09.g390550	5.86872	8.10483
Cre09.g390578	4.05709	6.21954
Cre09.g390600	3.72926	5.92947
Cre09.g390603	0	0.0834835
Cre09.g390604	46.1555	20.5002
Cre09.g390615	32.4066	37.2876
Cre09.g390652	1.16546	1.41664
Cre09.g390678	4.75469	3.50002
Cre09.g390689	0.246305	0.312596
Cre09.g390700	1.461	1.70216
Cre09.g390726	8.75606	2.65693
Cre09.g390750	20.8009	19.8172
Cre09.g390763	66.6068	95.9024
Cre09.g390800	13.5826	6.04844
Cre09.g390801	10.0773	6.84024
Cre09.g390838	0.000318937	0.0215119
Cre09.g390850	9.82402	10.4513
Cre09.g390875	3.12681	1.39759
Cre09.g390900	1.94976	2.72343
Cre09.g390912	1.45606	0.980207
Cre09.g390949	15.8736	20.4176
Cre09.g390957	1.82435	2.65952
Cre09.g390986	17.2086	19.8347
Cre09.g391000	2.68252	2.19083
Cre09.g391023	88.741	76.7838
Cre09.g391050	1.50762	0.517825
Cre09.g391060	0.323428	0.980606
Cre09.g391097	1564.12	1608.31
Cre09.g391100	8.02475	5.96036
Cre09.g391134	2.58592	1.20364
Cre09.g391150	0.129533	0.102013
Cre09.g391171	24.024	7.61046
Cre09.g391208	12.3012	4.95882
Cre09.g391245	9.70285	26.9659
Cre09.g391282	12.0436	12.3067
Cre09.g391319	3.6976	3.53707
Cre09.g391350	0.0142527	0.0135459
Cre09.g391352	0.128127	0.12479
Cre09.g391353	0.750881	0.862958
Cre09.g391356	0.492713	1.05742
Cre09.g391370	3.49404	2.73582
Cre09.g391393	0.063344	0.0850012
Cre09.g391400	6.26281	0.0672014
Cre09.g391430	3.02925	7.75318
Cre09.g391450	1.65414	3.79144
Cre09.g391467	7.61068	10.1919
Cre09.g391500	5.78418	9.59472
Cre09.g391504	3.82214	3.86457
Cre09.g391541	17.0618	17.9023
Cre09.g391550	1.44722	2.0098
Cre09.g391578	5.91647	4.2704
Cre09.g391600	9.73704	9.31997
Cre09.g391615	18.3074	14.6712
Cre09.g391650	3.43293	7.69867
Cre09.g391652	26.1066	6.75222
Cre09.g391689	0.574184	0.419547
Cre09.g391700	21.6503	63.1054
Cre09.g391726	24.1332	52.3249
Cre09.g391753	29.4272	20.7801
Cre09.g391763	0.608909	0.543166
Cre09.g391801	125.812	134.424
Cre09.g391838	5.9611	9.66994
Cre09.g391875	3.63207	5.29756
Cre09.g391900	226.68	192.292
Cre09.g391901	0.529616	1.25329
Cre09.g391912	9.70501	7.75902
Cre09.g391949	54.5166	28.3008
Cre09.g391986	0.0214927	0.0586536
Cre09.g392000	7.73136	10.0769
Cre09.g392023	0.10263	0.39652
Cre09.g392050	45.2323	85.617
Cre09.g392060	8.66178	8.12738
Cre09.g392097	3.21784	2.11635
Cre09.g392105	3.28361	11.448
Cre09.g392106	6.40791	8.90809
Cre09.g392134	0.0299567	0.0378622
Cre09.g392171	5.45565	4.33085
Cre09.g392208	9.75226	72.4996
Cre09.g392245	10.7095	11.8966
Cre09.g392250	2.95797	3.59438
Cre09.g392251	0.190778	0.214632
Cre09.g392252	2.39782	1.41095
Cre09.g392282	9.88161	10.9202
Cre09.g392300	2.44761	2.3878
Cre09.g392319	84.0044	129.449
Cre09.g392350	1376.04	573.462
Cre09.g392356	4.35229	4.90422
Cre09.g392393	2.03164	2.46299
Cre09.g392400	8.06981	4.03306
Cre09.g392430	11.3441	5.19971
Cre09.g392467	62.2397	49.0311
Cre09.g392500	45.5013	36.4425
Cre09.g392503	8.18663	9.56908
Cre09.g392504	23.5342	29.6389
Cre09.g392505	8.44088	8.22512
Cre09.g392542	6.90275	6.70086
Cre09.g392579	8.63267	2.38189
Cre09.g392616	69.3871	91.4743
Cre09.g392650	4.50195	5.76101
Cre09.g392652	0.0206198	0.0649297
Cre09.g392653	0.0531538	0.0594427
Cre09.g392654	0.102821	0.1673
Cre09.g392655	9.15405	8.63698
Cre09.g392692	92.4481	52.5225
Cre09.g392700	3.75749	6.65699
Cre09.g392729	4.60648	4.06823
Cre09.g392750	47.246	65.7771
Cre09.g392766	22.8564	23.5891
Cre09.g392800	7.52975	4.28112
Cre09.g392803	0.0975497	0.188727
Cre09.g392840	0.287956	0.67783
Cre09.g392850	0.956523	0.418586
Cre09.g392867	155.646	135.287
Cre09.g392877	0.0709631	0.118568
Cre09.g392900	1.52254	1.95213
Cre09.g392914	0.239099	0.873252
Cre09.g392950	6.51382	4.63073
Cre09.g392951	0.133648	0.376763
Cre09.g392988	2.59224	6.60011
Cre09.g393000	0.0543127	0.0651967
Cre09.g393025	0.0914597	0.00798036
Cre09.g393050	5.60284	4.90195
Cre09.g393062	3.14876	3.36619
Cre09.g393099	2.86098	5.49494
Cre09.g393100	0.069879	0.0609955
Cre09.g393136	15.8411	14.2178
Cre09.g393150	66.2961	22.6098
Cre09.g393173	115.522	17.1087
Cre09.g393200	106.065	22.0523
Cre09.g393210	10.8332	7.10978
Cre09.g393247	2.86366	2.67599
Cre09.g393250	2.77144	41.4094
Cre09.g393284	3.42995	3.78983
Cre09.g393300	2.40627	1.50965
Cre09.g393321	7.12165	6.94014
Cre09.g393350	9.27468	4.07155
Cre09.g393358	913.988	518.883
Cre09.g393395	1.79023	2.93822
Cre09.g393400	24.7908	17.5585
Cre09.g393432	2.26738	1.50219
Cre09.g393450	11.4207	6.92654
Cre09.g393469	1.40969	0.710989
Cre09.g393506	5.29154	10.613
Cre09.g393543	24.63	35.8176
Cre09.g393550	7.95711	6.33797
Cre09.g393551	10.4757	5.8371
Cre09.g393580	3.46513	5.4787
Cre09.g393600	9.0755	2.24441
Cre09.g393617	2.49937	3.8457
Cre09.g393650	95.3194	114.574
Cre09.g393654	7.22318	6.30089
Cre09.g393691	6.9111	7.5932
Cre09.g393700	42.1708	36.1807
Cre09.g393728	13.1579	5.8381
Cre09.g393750	15.4539	19.678
Cre09.g393765	56.2401	50.9314
Cre09.g393800	3.42327	3.56009
Cre09.g393802	8.09478	4.35865
Cre09.g393839	0.0255923	0.0809088
Cre09.g393850	1.2585	3.96759
Cre09.g393876	6.97421	2.12822
Cre09.g393900	24.3533	74.9826
Cre09.g393913	17.372	4.25635
Cre09.g393950	11.1461	10.7749
Cre09.g393953	2.95191	24.9247
Cre09.g393954	41.3326	56.8242
Cre09.g393991	1.42001	0.957594
Cre09.g394000	6.13264	6.70247
Cre09.g394028	1.22476	1.68164
Cre09.g394050	8.19525	10.7407
Cre09.g394065	112.035	48.4277
Cre09.g394100	25.0363	23.4245
Cre09.g394102	81.3511	46.3186
Cre09.g394139	10.3678	11.7389
Cre09.g394150	3.19048	2.55178
Cre09.g394176	0.414431	0.511751
Cre09.g394200	579.091	390.662
Cre09.g394213	25.1129	36.7307
Cre09.g394250	1.16286	0.769567
Cre09.g394251	24.5157	33.7584
Cre09.g394288	8.84532	12.2275
Cre09.g394325	5.46452	39.2645
Cre09.g394350	12.4686	3.9247
Cre09.g394362	0.241972	0.423869
Cre09.g394399	31.9163	15.0498
Cre09.g394400	4.33954	4.8208
Cre09.g394436	377.676	227.683
Cre09.g394450	81.6342	28.5279
Cre09.g394473	110.522	181.603
Cre09.g394510	22.6397	21.1092
Cre09.g394547	34.9016	31.2001
Cre09.g394550	30.3895	19.9294
Cre09.g394584	2.46939	2.21837
Cre09.g394600	2.62671	2.98679
Cre09.g394621	7.50107	4.90358
Cre09.g394658	1.9446	1.77154
Cre09.g394695	0.538998	0.274762
Cre09.g394700	4.58834	1.70395
Cre09.g394701	25.1059	19.1135
Cre09.g394732	1.21177	0.453995
Cre09.g394750	378.678	164.961
Cre09.g394769	4.83447	2.53916
Cre09.g394800	7.79863	6.33033
Cre09.g394806	2.44615	2.19624
Cre09.g394843	8.90199	4.15968
Cre09.g394850	54.9824	38.4884
Cre09.g394880	15.5016	9.49436
Cre09.g394900	2.09035	2.06029
Cre09.g394917	10.7594	17.7693
Cre09.g394954	14.4141	9.89772
Cre09.g394991	4.02287	3.00611
Cre09.g395000	1.49671	0.756316
Cre09.g395028	9.4779	8.77654
Cre09.g395050	0.774452	0.40612
Cre09.g395065	1.49412	3.08056
Cre09.g395100	105.894	95.7033
Cre09.g395102	0.198088	0.440081
Cre09.g395139	4.79527	4.21554
Cre09.g395150	10.5367	14.5618
Cre09.g395176	7.46307	4.99582
Cre09.g395200	1.08124	0.859602
Cre09.g395213	11.5312	45.0988
Cre09.g395250	23.6371	21.1721
Cre09.g395251	2.17724	1.30274
Cre09.g395288	7.2179	5.2965
Cre09.g395300	5.53233	3.40561
Cre09.g395325	17.5741	17.6219
Cre09.g395350	251.339	269.705
Cre09.g395362	7.7827	9.39963
Cre09.g395399	0.370081	0.211029
Cre09.g395400	6.8049	7.34916
Cre09.g395436	18.7155	18.5076
Cre09.g395450	0.190298	0.245739
Cre09.g395473	8.14682	11.0042
Cre09.g395500	2.71659	4.0934
Cre09.g395510	0.0281893	0.0541646
Cre09.g395547	4.37122	3.76691
Cre09.g395550	1.82491	1.82292
Cre09.g395584	2.1217	1.89322
Cre09.g395600	6.98113	2.50306
Cre09.g395621	6.44485	2.36365
Cre09.g395646	0.553983	0.00381532
Cre09.g395650	44.3721	35.7643
Cre09.g395658	9.31299	8.74711
Cre09.g395695	0.273144	0.786285
Cre09.g395700	1.68423	0.949973
Cre09.g395732	7.17793	15.2606
Cre09.g395750	14.8376	21.698
Cre09.g395769	15.6463	19.6455
Cre09.g395800	36.0186	37.3633
Cre09.g395806	0.254391	0.0427047
Cre09.g395843	1.10537	0.385956
Cre09.g395850	0.145537	0.262478
Cre09.g395880	11.5889	5.05762
Cre09.g395900	9.24476	16.8081
Cre09.g395917	9.45201	11.0925
Cre09.g395925	2.65843	3.05211
Cre09.g395950	16.307	33.1532
Cre09.g395954	15.6474	40.9043
Cre09.g395991	0	0
Cre09.g396000	0	0.000556628
Cre09.g396028	1.191	0.64268
Cre09.g396050	5.0099	6.66382
Cre09.g396065	0.42452	0.767542
Cre09.g396100	212.791	119.07
Cre09.g396102	6.5759	8.03816
Cre09.g396139	6.17196	10.0409
Cre09.g396150	4.29957	3.46006
Cre09.g396176	3.08145	7.00029
Cre09.g396200	52.5022	75.0899
Cre09.g396213	2855.24	1009.09
Cre09.g396250	20.3212	2.21916
Cre09.g396252	45.4597	19.5982
Cre09.g396289	3.79606	3.73013
Cre09.g396300	75.4641	14.8351
Cre09.g396326	17.7305	14.1119
Cre09.g396350	5.6367	6.28335
Cre09.g396363	38.1368	30.6234
Cre09.g396400	84.9913	68.6214
Cre09.g396401	15.2694	100.913
Cre09.g396438	6.69631	7.1536
Cre09.g396450	10.706	25.1862
Cre09.g396451	0.0161869	0
Cre09.g396475	2.47495	2.65284
Cre09.g396500	14.3016	9.53096
Cre09.g396512	12.6936	17.3087
Cre09.g396549	0.742561	1.09236
Cre09.g396550	13.9095	7.08731
Cre09.g396586	0.142261	1.17772
Cre09.g396587	10.9691	14.2254
Cre09.g396600	10.7961	28.5472
Cre09.g396624	13.8004	17.9419
Cre09.g396650	43.7383	41.7386
Cre09.g396661	3.13806	3.48701
Cre09.g396694	0	0
Cre09.g396698	1.19083	3.62431
Cre09.g396700	23.4676	31.447
Cre09.g396735	28.7541	36.8957
Cre09.g396750	0.107703	0.185634
Cre09.g396772	16.0133	5.67815
Cre09.g396800	15.72	18.6499
Cre09.g396809	3.95402	30.2044
Cre09.g396846	18.7521	27.312
Cre09.g396850	19.6013	13.151
Cre09.g396883	3.51393	4.579
Cre09.g396900	11.7222	12.3865
Cre09.g396920	2.5229	0.661636
Cre09.g396950	40.1134	52.1973
Cre09.g396957	1.12872	0.306118
Cre09.g396994	5.45482	4.35231
Cre09.g397000	1.45968	1.60951
Cre09.g397002	2.36629	1.11411
Cre09.g397031	2.39298	3.27787
Cre09.g397050	0.631798	0.852657
Cre09.g397052	0.22786	0.226006
Cre09.g397068	3.24126	3.11581
Cre09.g397095	0.0329116	0
Cre09.g397098	0.00219599	0.0747589
Cre09.g397100	3.34443	5.33445
Cre09.g397105	5.21881	4.45681
Cre09.g397142	5.51017	7.0612
Cre09.g397150	3.92345	2.81197
Cre09.g397179	1.80003	1.11296
Cre09.g397200	67.2193	27.0885
Cre09.g397216	2.79588	3.29759
Cre09.g397250	80.1013	77.6384
Cre09.g397253	2.48654e-05	0.170354
Cre09.g397290	0.639573	0.299529
Cre09.g397300	4.75084	5.03541
Cre09.g397327	2.41539	2.78102
Cre09.g397350	1.00177	0.51555
Cre09.g397364	0.101503	0.313836
Cre09.g397400	7.51678	9.64574
Cre09.g397401	0.0725695	0.211557
Cre09.g397438	2.1402	3.81171
Cre09.g397450	6.15179	5.43263
Cre09.g397475	1.03315	3.44827
Cre09.g397500	0.462743	2.48572
Cre09.g397512	10.3288	8.25537
Cre09.g397549	85.4778	29.3915
Cre09.g397550	8.45043	10.3181
Cre09.g397586	4.84354	4.93036
Cre09.g397623	2.27576	0.377623
Cre09.g397660	9.24493	20.7727
Cre09.g397697	2260.61	1837.62
Cre09.g397700	0.232098	0.130967
Cre09.g397701	7.19679	12.6578
Cre09.g397702	0.685633	0.544794
Cre09.g397734	2.80297	3.81735
Cre09.g397771	2.21905	1.1893
Cre09.g397800	3.14198	4.42625
Cre09.g397803	0.37871	0.270285
Cre09.g397808	2.54948	3.87443
Cre09.g397845	3.84616	1.83753
Cre09.g397850	7.5246	8.84245
Cre09.g397882	4.33093	7.32466
Cre09.g397900	25.4225	10.7467
Cre09.g397919	0.0187895	0.0793368
Cre09.g397950	15.9282	16.7896
Cre09.g397956	1.8715	1.65478
Cre09.g397993	11.3401	14.6179
Cre09.g398030	7.46154	6.02415
Cre09.g398050	6.04357	3.07089
Cre09.g398051	0.107975	0.157153
Cre09.g398067	11.8712	7.05929
Cre09.g398100	0.13373	0.639769
Cre09.g398104	11.1522	12.2797
Cre09.g398141	0.587981	0.352318
Cre09.g398150	3.82945	19.1776
Cre09.g398178	1.0617	1.29913
Cre09.g398200	10.8278	6.27453
Cre09.g398215	7.62382	7.8688
Cre09.g398250	7.56543	4.22702
Cre09.g398252	9.78021	14.3048
Cre09.g398289	22.5299	8.2812
Cre09.g398300	4.98238	3.45981
Cre09.g398326	0.03074	0.00459847
Cre09.g398350	10.6562	6.17885
Cre09.g398363	0.419969	0.357139
Cre09.g398400	6.74364	4.98029
Cre09.g398401	0.0323756	0.047779
Cre09.g398438	0.237556	0.257173
Cre09.g398450	18.7552	10.9147
Cre09.g398475	0.040198	0.0123912
Cre09.g398500	7.17499	10.4299
Cre09.g398512	0.0138729	0.0299152
Cre09.g398549	0.0584237	0.100049
Cre09.g398550	8.85687	5.93634
Cre09.g398554	0	0
Cre09.g398555	0	0
Cre09.g398556	0.407802	1.20335
Cre09.g398586	0.0389992	0.0622583
Cre09.g398623	0.479919	0.445657
Cre09.g398650	23.623	17.406
Cre09.g398652	0.154438	0.324756
Cre09.g398660	0.150087	0.123351
Cre09.g398697	0.112521	0.00604532
Cre09.g398700	34.3215	19.7133
Cre09.g398702	0.0575865	0.000353418
Cre09.g398734	0.0110828	0.0235039
Cre09.g398750	3.64858	3.58025
Cre09.g398771	0.00121208	0.0030815
Cre09.g398800	0.262229	0.19932
Cre09.g398808	8.55489	5.88009
Cre09.g398845	8.66742	9.55652
Cre09.g398850	7.73462	9.25821
Cre09.g398882	41.2433	52.098
Cre09.g398900	167.149	192.174
Cre09.g398919	2.4182	2.48195
Cre09.g398950	0.0237858	0.0602145
Cre09.g398956	0.0597231	0.112675
Cre09.g398983	3.24274	7.22429
Cre09.g398993	2.33536	1.37726
Cre09.g399000	0	0.0344089
Cre09.g399030	33.6884	67.9052
Cre09.g399050	1.43425	3.09311
Cre09.g399067	7.61587	4.86943
Cre09.g399073	20.2782	19.8993
Cre09.g399100	6.27003	3.1253
Cre09.g399104	6.0727	7.16541
Cre09.g399141	10.8727	4.09216
Cre09.g399150	11.1511	11.5769
Cre09.g399178	35.3948	25.4471
Cre09.g399200	0	0
Cre09.g399215	3.35355	4.2817
Cre09.g399250	0	0.647402
Cre09.g399252	21.5276	18.5262
Cre09.g399289	2.7197	2.44318
Cre09.g399300	8.45737	5.4247
Cre09.g399326	5.20763	1.9786
Cre09.g399350	10.6312	9.64553
Cre09.g399363	0.44682	0.366999
Cre09.g399400	3.96261	1.78456
Cre09.g399402	5.1046	2.61717
Cre09.g399439	12.0407	8.29626
Cre09.g399450	3.09971	2.82165
Cre09.g399476	1.37024	0.514434
Cre09.g399513	1.48801	3.87299
Cre09.g399550	11.7194	16.2736
Cre09.g399551	0.00870726	0.00567776
Cre09.g399552	28.5357	16.8663
Cre09.g399589	5.89939	3.9528
Cre09.g399600	0.0342498	0.056518
Cre09.g399601	4.90302	8.25541
Cre09.g399626	4.34177	8.08007
Cre09.g399650	23.9666	25.3621
Cre09.g399663	0.191003	1.45572
Cre09.g399701	9.64704	12.5832
Cre09.g399738	3.92067	4.87265
Cre09.g399775	0	0
Cre09.g399812	0.0932275	0.158808
Cre09.g399849	0.0420024	0.0348815
Cre09.g399886	5.52748e-06	0.00891421
Cre09.g399900	0.041745	0.101556
Cre09.g399907	1.62437	0.974796
Cre09.g399908	3.98766	5.60092
Cre09.g399909	0.0797269	0
Cre09.g399910	5.40197	5.68221
Cre09.g399911	6.58614	2.04858
Cre09.g399912	7.30132	7.32561
Cre09.g399914	3.82027	6.95997
Cre09.g399915	1.13684	2.21034
Cre09.g399916	0.0623401	0.245065
Cre09.g399923	0.00368312	4.01352e-07
Cre09.g399950	0.0199339	0
Cre09.g399960	0.0337533	0.0275633
Cre09.g399997	0.124234	0.0737385
Cre09.g400000	8.98826	6.53785
Cre09.g400034	0.0093476	0
Cre09.g400050	51.7892	24.4942
Cre09.g400071	0	0
Cre09.g400100	72.0668	117.676
Cre09.g400108	0	0.0701696
Cre09.g400145	0	0.0321287
Cre09.g400150	1.54963	2.3965
Cre09.g400182	0.00153948	0
Cre09.g400200	0.470399	0.173938
Cre09.g400219	0.839851	1.08787
Cre09.g400250	1.42938	0.859596
Cre09.g400256	0.205713	0.0998463
Cre09.g400293	7.01386	6.1096
Cre09.g400300	9.9968	5.95071
Cre09.g400312	6.26901	7.14324
Cre09.g400330	6.76791	7.58841
Cre09.g400367	17.2099	11.2284
Cre09.g400400	46.8621	48.9195
Cre09.g400404	0.0719671	0.210014
Cre09.g400441	5.60377	2.44914
Cre09.g400450	4.25181	4.70056
Cre09.g400478	14.5998	11.9689
Cre09.g400500	4.39223	3.10561
Cre09.g400515	0.0103726	0.0122351
Cre09.g400516	25.3724	12.9957
Cre09.g400550	9.38355	3.91192
Cre09.g400553	16.8114	15.9495
Cre09.g400590	1.06656	0.190541
Cre09.g400600	0.0594077	0.0525385
Cre09.g400627	21.4823	9.59698
Cre09.g400650	2632.47	2832.8
Cre09.g400664	6.57951	3.83393
Cre09.g400700	4.21683	4.14224
Cre09.g400701	1.80142	2.37343
Cre09.g400738	23.6311	32.9203
Cre09.g400750	0.0231642	0.160366
Cre09.g400775	12.4983	15.7729
Cre09.g400800	0.181218	0.32574
Cre09.g400812	4.92704	3.98719
Cre09.g400849	0.30515	1.1459
Cre09.g400850	1.41413	2.40631
Cre09.g400851	0.432605	0.102432
Cre09.g400886	0.366427	0.839369
Cre09.g400900	4.49892	2.00807
Cre09.g400923	6.35221	6.22479
Cre09.g400950	43.1272	66.2543
Cre09.g400960	14.476	11.6242
Cre09.g400997	17.3366	27.0046
Cre09.g401000	0.297836	0.34383
Cre09.g401022	7.94354	6.50561
Cre09.g401034	1.51856	0.349243
Cre09.g401050	5.08326	10.4533
Cre09.g401071	0.32183	0.231522
Cre09.g401100	28.6332	34.5908
Cre09.g401108	1.45001	1.16697
Cre09.g401145	11.317	12.6135
Cre09.g401150	8.99556	8.11105
Cre09.g401182	3.27727	2.1146
Cre09.g401219	7.10646	7.67582
Cre09.g401256	4.25668	7.12683
Cre09.g401293	8.31243	14.1178
Cre09.g401300	12.3941	12.4504
Cre09.g401301	1.8729	1.99532
Cre09.g401330	11.2883	13.1606
Cre09.g401350	26.122	20.4229
Cre09.g401367	6.07697	6.92431
Cre09.g401400	7.07242	6.43583
Cre09.g401404	6.36778	5.85937
Cre09.g401441	2.21697	2.26822
Cre09.g401450	0.464728	0.464921
Cre09.g401478	11.6298	11.0822
Cre09.g401500	1.60459	2.76913
Cre09.g401515	39.0434	29.5705
Cre09.g401550	2.02388	2.86683
Cre09.g401551	0.87729	2.78784
Cre09.g401552	7.71339	5.601
Cre09.g401589	2.96264	3.38876
Cre09.g401600	28.1705	26.628
Cre09.g401626	2.67531	3.09737
Cre09.g401650	9.60053	12.9374
Cre09.g401663	9.49356	6.12542
Cre09.g401700	11.5117	3.75193
Cre09.g401701	16.0138	19.2656
Cre09.g401738	5.94746	4.78682
Cre09.g401750	4.45124	4.22586
Cre09.g401775	0.121787	0.341741
Cre09.g401800	2.77166	2.84166
Cre09.g401812	0.730454	0.637045
Cre09.g401849	3.28012	3.46583
Cre09.g401850	1.97817	4.46755
Cre09.g401886	111.382	131.446
Cre09.g401900	29.7974	8.04755
Cre09.g401923	3.87061	3.3312
Cre09.g401950	3.55248	4.36091
Cre09.g401960	10.974	5.35645
Cre09.g401997	13.443	19.5392
Cre09.g402034	3.5294	4.13595
Cre09.g402041	0.656077	0.783474
Cre09.g402050	0.0904049	0.199624
Cre09.g402051	7.44982	8.53968
Cre09.g402071	0.0944875	0.211422
Cre09.g402100	64.3195	25.5568
Cre09.g402108	2.56683	2.78105
Cre09.g402145	0.0894446	0.0319971
Cre09.g402150	7.0537	10.8805
Cre09.g402182	2.86742	1.58624
Cre09.g402200	3.68145	5.9277
Cre09.g402212	2.36927	3.80165
Cre09.g402219	2937.26	2870.95
Cre09.g402256	15.9616	14.542
Cre09.g402293	0.116576	0.251421
Cre09.g402300	390.888	353.572
Cre09.g402304	2.38905	5.98622
Cre09.g402330	6.26043	7.61997
Cre09.g402350	5.22309	1.29006
Cre09.g402367	4.72373	3.82502
Cre09.g402400	1.03557	1.85811
Cre09.g402402	0.0453374	0.011725
Cre09.g402404	25.9966	32.0725
Cre09.g402441	1.2914	1.02022
Cre09.g402450	52.6875	38.807
Cre09.g402478	6.93967	8.55263
Cre09.g402500	45.2522	39.1301
Cre09.g402515	0.0527151	0.0503708
Cre09.g402552	110.901	108.308
Cre09.g402589	3.47186	3.14072
Cre09.g402600	0.905408	0.604462
Cre09.g402601	1.01669	1.60735
Cre09.g402602	6.91012	10.1794
Cre09.g402626	1.03498	1.06298
Cre09.g402650	11.6827	10.0426
Cre09.g402663	0.0919988	0.0904929
Cre09.g402700	5.56422	4.34516
Cre09.g402701	0	0
Cre09.g402738	0.322479	0.325648
Cre09.g402750	27.5102	14.584
Cre09.g402775	31.0524	29.4756
Cre09.g402800	8.72066	11.1127
Cre09.g402812	38.7075	41.2771
Cre09.g402849	0.492819	0.86822
Cre09.g402886	1.19609	3.33779
Cre09.g402900	3.92344	3.09161
Cre09.g402923	1.8494	3.35607
Cre09.g402950	54.1866	10.6126
Cre09.g402960	10.1515	11.2467
Cre09.g402997	8.31075	5.78946
Cre09.g403000	2.4407	1.49148
Cre09.g403034	21.3878	30.5868
Cre09.g403050	57.6927	58.9398
Cre09.g403071	3.44978	0.835518
Cre09.g403108	2.39511	2.39087
Cre09.g403145	9.49216	3.10289
Cre09.g403150	9.05062	7.68005
Cre09.g403151	1.13868	0.850401
Cre09.g403182	19.9849	13.4788
Cre09.g403200	9.75864	12.1908
Cre09.g403219	41.2598	22.1594
Cre09.g403250	6.07577	4.97012
Cre09.g403256	0.0572488	0.474226
Cre09.g403293	6.55325	7.50088
Cre09.g403300	5.28294	5.93199
Cre09.g403330	1.10674	1.07354
Cre09.g403350	1.66855	4.14692
Cre09.g403367	0.707399	0.768213
Cre09.g403400	4.51146	2.83418
Cre09.g403404	7.70083	15.9926
Cre09.g403441	0.435115	0.246971
Cre09.g403450	22.3997	29.5421
Cre09.g403500	20.1023	28.7017
Cre09.g403550	5.90661	23.0613
Cre09.g403600	4.54711	5.97379
Cre09.g403650	2.19956	4.87956
Cre09.g403700	0.0464334	0.0222451
Cre09.g403750	12.8289	5.54872
Cre09.g403800	25.6576	26.4036
Cre09.g403850	2.57666	4.28835
Cre09.g403900	58.0688	46.935
Cre09.g403950	0.0064771	0.00684633
Cre09.g403954	0	0.0644846
Cre09.g403955	0.123335	0.564933
Cre09.g404000	160.229	99.2434
Cre09.g404050	0.611334	1.20755
Cre09.g404100	24.5064	25.5499
Cre09.g404200	3.7925	4.11033
Cre09.g404201	3.46542	10.7388
Cre09.g404250	0	0.00479596
Cre09.g404350	4.93321	1.79079
Cre09.g404351	3.10528	0.578932
Cre09.g404400	28.871	16.8938
Cre09.g404450	9.28913	5.79438
Cre09.g404500	2.20927	2.39971
Cre09.g404503	0.381888	0.245525
Cre09.g404550	0.272891	0.124704
Cre09.g404552	0.256805	0.301319
Cre09.g404650	11.7455	9.87525
Cre09.g404700	8.05008	11.1088
Cre09.g404750	3.60609	2.98835
Cre09.g404800	0.0907121	0.249876
Cre09.g404850	3.42957	3.8073
Cre09.g404900	0.0172217	0.0248506
Cre09.g404903	0.0230506	0.0227062
Cre09.g404904	1.43881e-05	3.32573e-05
Cre09.g404950	4.29461	4.62143
Cre09.g405000	1.13189	0.818604
Cre09.g405002	0	0
Cre09.g405050	97.6303	72.1163
Cre09.g405100	6.4382	5.67331
Cre09.g405104	0.113844	0.382972
Cre09.g405105	0.769929	0.969817
Cre09.g405106	892.657	1765.77
Cre09.g405150	5.02001	3.29821
Cre09.g405200	16.1482	12.9677
Cre09.g405250	5.10133	9.43913
Cre09.g405300	0	0
Cre09.g405350	7.71337	2.61228
Cre09.g405400	56.4913	32.9845
Cre09.g405450	60.9107	113.996
Cre09.g405500	15.6934	54.9007
Cre09.g405550	25.7134	14.0243
Cre09.g405600	27.9744	35.1755
Cre09.g405650	9.19449	10.9111
Cre09.g405701	4.07922	2.82982
Cre09.g405750	58.0889	103.931
Cre09.g405776	0.168627	0
Cre09.g405800	19.8959	18.5056
Cre09.g405850	124.779	128.448
Cre09.g405900	6.43629	9.84464
Cre09.g405950	17.5774	18.2041
Cre09.g406000	7.71258	7.90045
Cre09.g406050	52.6215	17.051
Cre09.g406100	0.0571367	0.0166808
Cre09.g406150	0.543778	0.180731
Cre09.g406200	26.9069	7.12087
Cre09.g406250	1.27254	1.15671
Cre09.g406300	1.07456	0.870114
Cre09.g406350	9.23043	11.3211
Cre09.g406400	13.8488	10.0118
Cre09.g406416	9.29442	9.16238
Cre09.g406432	0.153781	0.451849
Cre09.g406448	1.78364	0.860038
Cre09.g406500	1.70045	1.19755
Cre09.g406550	5.27536	3.30536
Cre09.g406600	32.8806	42.2483
Cre09.g406625	0.0558495	0.092493
Cre09.g406650	2.44836	2.16273
Cre09.g406700	1.71705	1.83055
Cre09.g406750	1.71976	1.75501
Cre09.g406800	22.8875	15.4928
Cre09.g406851	7.87017	6.07709
Cre09.g406900	1.42413e-05	0.170522
Cre09.g406950	0.319065	0.340523
Cre09.g406983	124.755	71.1323
Cre09.g407016	24.4896	12.7773
Cre09.g407050	0.0337485	0.0217991
Cre09.g407100	54.631	30.1709
Cre09.g407110	3.43191	2.04725
Cre09.g407120	0.389407	0.525986
Cre09.g407150	1.75993	0.450663
Cre09.g407200	1.04881	4.02002
Cre09.g407250	33.8868	33.788
Cre09.g407300	4.59105	6.70241
Cre09.g407350	0.232109	0.310215
Cre09.g407373	7.65125	3.07382
Cre09.g407400	2.7799	2.45114
Cre09.g407450	8.10322	9.3276
Cre09.g407501	28.5338	22.024
Cre09.g407550	0.255852	0.0328405
Cre09.g407600	24.2345	8.36965
Cre09.g407650	38.8792	55.9131
Cre09.g407700	262.571	569.835
Cre09.g407750	13.5228	16.7277
Cre09.g407801	21.3244	21.6931
Cre09.g407850	8.64241	5.43352
Cre09.g407900	4.78633	0.745989
Cre09.g407950	2.01071	2.85174
Cre09.g408000	17.0219	81.5566
Cre09.g408051	6.85694	15.8562
Cre09.g408100	4.16177	1.49224
Cre09.g408150	6.20038	6.03248
Cre09.g408200	80.3797	42.6029
Cre09.g408250	3.36083	4.2992
Cre09.g408300	82.2168	47.6759
Cre09.g408350	0.422352	0.50972
Cre09.g408400	2.67612	2.16386
Cre09.g408428	1.41858	1.61104
Cre09.g408464	12.7638	5.23641
Cre09.g408500	4.75335	2.59354
Cre09.g408550	9.90906	6.66305
Cre09.g408600	14.5195	22.6919
Cre09.g408626	0	0
Cre09.g408650	2.22611	1.5048
Cre09.g408676	0.130961	0.060478
Cre09.g408700	7.73719	6.58312
Cre09.g408750	3.32961	2.11214
Cre09.g408800	12.7292	21.9764
Cre09.g408825	5.4644	4.85488
Cre09.g408851	31.6722	44.1878
Cre09.g408900	4.55009	1.29135
Cre09.g408950	4.8738	17.5817
Cre09.g409000	0.965437	0.200012
Cre09.g409050	13.1641	9.26742
Cre09.g409100	68.258	16.0948
Cre09.g409150	314.662	344.084
Cre09.g409200	12.3135	6.27315
Cre09.g409250	1.71322	1.02579
Cre09.g409300	0.506963	267.556
Cre09.g409325	7.12063	11.761
Cre09.g409350	84.9896	32.3361
Cre09.g409426	1.50983	1.62188
Cre09.g409500	20.5974	18.4282
Cre09.g409550	7.26141	7.90198
Cre09.g409600	6.28023	7.19404
Cre09.g409650	31.1452	42.796
Cre09.g409700	0.0491753	0
Cre09.g409728	0.75994	1.26336
Cre09.g409750	10.3957	11.3443
Cre09.g409801	5.84815	3.8558
Cre09.g409850	63.5066	51.7806
Cre09.g409901	17.3476	13.3808
Cre09.g409951	4.95021	3.13052
Cre09.g410000	6.79966	7.47268
Cre09.g410050	7.8199	12.888
Cre09.g410087	0.0269985	0.0992932
Cre09.g410100	0.533513	6.54833
Cre09.g410150	1.20795	1.66377
Cre09.g410200	5.7126	3.44853
Cre09.g410250	63.466	70.9411
Cre09.g410300	10.1557	10.4553
Cre09.g410332	1.41074	5.03358
Cre09.g410350	2.84631	0.426554
Cre09.g410400	5.84705	2.84779
Cre09.g410450	11.445	13.6279
Cre09.g410500	7.21921	3.56511
Cre09.g410600	133.835	109.602
Cre09.g410650	57.7231	34.6018
Cre09.g410700	296.802	207.239
Cre09.g410750	1.56504	9.72078
Cre09.g410800	0	0.00660103
Cre09.g410850	5.88999e-05	0.247486
Cre09.g410900	0.121791	1.75157
Cre09.g410950	0	0
Cre09.g411050	5.22265	6.57886
Cre09.g411100	1464.21	1963.04
Cre09.g411150	5.75517	6.61268
Cre09.g411200	77.7656	42.3564
Cre09.g411250	15.3512	8.4806
Cre09.g411300	33.776	24.4539
Cre09.g411350	1.32712	1.56666
Cre09.g411400	0.0685865	0.0728336
Cre09.g411450	7.07491	9.79878
Cre09.g411500	3.81228	7.51285
Cre09.g411525	0.593656	0.47315
Cre09.g411600	0.965046	1.29641
Cre09.g411633	2.07371	2.58455
Cre09.g411666	7.5936	9.65198
Cre09.g411700	0.941638	0.930466
Cre09.g411751	8.41791	12.0219
Cre09.g411800	7.36288	4.43543
Cre09.g411850	0.231799	0.161034
Cre09.g411876	0.000911074	0.00299809
Cre09.g411900	99.9331	83.3517
Cre09.g411950	5.87988	7.67742
Cre09.g411975	0.0626004	0.0334039
Cre09.g412000	6.6613	7.03701
Cre09.g412050	5.33497	6.52172
Cre09.g412100	1339.45	777.513
Cre09.g412150	16.3824	12.4807
Cre09.g412175	0.105622	0.0305134
Cre09.g412201	0.0368939	0.0327629
Cre09.g412250	4.75115	6.47691
Cre09.g412300	20.2494	14.3065
Cre09.g412350	8.66718	4.82939
Cre09.g412400	16.0183	6.15227
Cre09.g412450	1.69941	0.393863
Cre09.g412500	4.69008	7.21209
Cre09.g412550	2.36553	3.80284
Cre09.g412600	6.34086	4.33905
Cre09.g412650	4.05667	3.90449
Cre09.g412676	0.0526206	0.103934
Cre09.g412700	5.52123	7.12887
Cre09.g412750	8.41691	8.61994
Cre09.g412787	3.07314	3.11314
Cre09.g412803	36.5425	60.7304
Cre09.g412850	15.3054	6.82503
Cre09.g412880	3.47925	0.715966
Cre09.g412910	0.490791	0.236835
Cre09.g412940	0.449844	0.51144
Cre09.g413000	1.07226	2.1177
Cre09.g413050	8.40816	8.24671
Cre09.g413075	12.7592	15.7052
Cre09.g413100	0.450658	0.159298
Cre09.g413114	3.9848	3.619
Cre09.g413123	0.00336764	0.0521285
Cre09.g413132	3.75071e-07	0
Cre09.g413141	1.5049	2.92011
Cre09.g413150	3.23784	5.92833
Cre09.g413200	0.263779	0.429819
Cre09.g413250	2.62897	1.58475
Cre09.g413300	2.83078	3.23077
Cre09.g413350	0.234733	0.573246
Cre09.g413400	5.94975	9.17561
Cre09.g413425	0.868496	1.59965
Cre09.g413450	9.35887	12.8271
Cre09.g413475	1.14451	1.81724
Cre09.g413500	14.8558	24.0974
Cre09.g413533	0.156701	0.648363
Cre09.g413566	0.327647	0.332262
Cre09.g413600	3.26683	4.05453
Cre09.g413650	5.99829	5.94693
Cre09.g413700	0.0329611	0
Cre09.g413750	9.42082	8.61735
Cre09.g413800	0.315166	0.628236
Cre09.g413850	1.96312	3.18049
Cre09.g413900	8.20567	15.7427
Cre09.g413950	2.74348	3.15807
Cre09.g414000	20.4701	11.0659
Cre09.g414050	35.331	24.2711
Cre09.g414100	9.33431	15.9179
Cre09.g414150	12.3103	13.7947
Cre09.g414200	29.7872	35.6999
Cre09.g414250	4.17825	4.44222
Cre09.g414300	4.41745	4.34623
Cre09.g414350	3.05261	3.44549
Cre09.g414416	1.69621	1.10334
Cre09.g414482	4.56015	4.61083
Cre09.g414550	4.7179	6.28875
Cre09.g414600	4.13018	4.13413
Cre09.g414626	0	0.0362476
Cre09.g414650	1.52643	3.60757
Cre09.g414700	0	0
Cre09.g414750	0.000215136	0.0262182
Cre09.g414800	20.6527	33.6626
Cre09.g414850	8.53761	5.46805
Cre09.g414900	8.86386	9.36785
Cre09.g414951	0.126743	0.230098
Cre09.g415001	0.600773	0.71336
Cre09.g415050	9.84965	7.00279
Cre09.g415100	4.29722	7.27721
Cre09.g415150	0.164939	0.13
Cre09.g415200	7.55031	5.1419
Cre09.g415240	0.053347	0.238747
Cre09.g415250	9.94479	12.0678
Cre09.g415300	4.9536	7.9778
Cre09.g415350	0.00113878	0
Cre09.g415400	4.53147	2.6193
Cre09.g415450	8.95751	8.90582
Cre09.g415500	3.82003	2.81366
Cre09.g415550	150.044	109.696
Cre09.g415600	30.6413	48.5643
Cre09.g415650	5.9803	9.77878
Cre09.g415700	68.5661	46.482
Cre09.g415750	7.09907	5.23548
Cre09.g415800	41.7645	21.2557
Cre09.g415850	99.5932	98.1567
Cre09.g415900	8.13107	5.53053
Cre09.g415950	373.193	83.6027
Cre09.g416000	14.5267	14.5353
Cre09.g416050	113.992	72.1412
Cre09.g416100	15.1765	19.5558
Cre09.g416150	199.366	183.7
Cre09.g416200	17.0967	8.11906
Cre09.g416250	11.6938	6.23183
Cre09.g416300	6.12824	5.17603
Cre09.g416309	0.773835	1.48954
Cre09.g416350	130.044	129.625
Cre09.g416400	8.48994	10.0842
Cre09.g416450	16.0497	16.4949
Cre09.g416500	61.7408	61.8957
Cre09.g416550	11.8054	14.5964
Cre09.g416583	0.0420804	0.413898
Cre09.g416616	0.00450401	0.00888846
Cre09.g416650	25.937	25.4991
Cre09.g416700	16.2125	14.131
Cre09.g416750	38.8006	18.7375
Cre09.g416800	28.5095	13.6028
Cre09.g416850	14.3818	9.60876
Cre09.g416900	6.36377	9.72728
Cre09.g416950	9.11381	10.8151
Cre09.g417000	0.0456044	0.143774
Cre09.g417013	0.177195	0.791307
Cre09.g417025	0.142582	0.956981
Cre09.g417037	0	0
Cre09.g417050	4.37773	5.85212
Cre09.g417076	0.127586	0.286503
Cre09.g417100	10.3327	11.0973
Cre09.g417150	79.9531	39.4275
Cre09.g417176	0.846418	0
Cre09.g417200	81.3482	16.0685
Cre09.g417250	4.85162	3.56206
Cre09.g417350	35.9409	55.6239
Cre09.g417400	1.95767	5.56304
Cre09.g417401	1.75409	5.29738
Cre10.g417426	0.0911724	0.149885
Cre10.g417450	0.0192065	0.0063226
Cre10.g417500	14.2611	9.43936
Cre10.g417550	15.5219	18.4663
Cre10.g417576	0.23553	0.355325
Cre10.g417600	3.75759	1.21161
Cre10.g417650	10.3173	8.98471
Cre10.g417675	0.156563	0.416262
Cre10.g417700	3131.67	3808.47
Cre10.g417730	3.27457	1.11923
Cre10.g417741	0.345442	0.652108
Cre10.g417750	18.374	24.1238
Cre10.g417850	6.79443	6.353
Cre10.g417900	0	0
Cre10.g417950	14.5376	4.72823
Cre10.g418000	12.2656	12.989
Cre10.g418050	0.0590074	0.063551
Cre10.g418100	55.7824	36.7144
Cre10.g418150	17.1148	21.5008
Cre10.g418200	16.6092	21.4746
Cre10.g418250	2.50109	2.95142
Cre10.g418300	1.01078	1.95689
Cre10.g418350	18.9984	7.96652
Cre10.g418400	19.3584	9.20113
Cre10.g418450	236.278	355.541
Cre10.g418500	12.6224	11.1841
Cre10.g418550	0.0196828	0.113706
Cre10.g418600	5.10716	4.37849
Cre10.g418626	0.132658	0.161232
Cre10.g418650	36.4668	27.9999
Cre10.g418700	5.5765	3.24734
Cre10.g418750	1.77559	1.61298
Cre10.g418800	0.548337	0.242688
Cre10.g418851	4.89046	7.08097
Cre10.g418900	8.16073	8.48431
Cre10.g418950	25.0102	16.9447
Cre10.g418976	0.277859	0.305056
Cre10.g419000	4.70292	4.74574
Cre10.g419050	9.177	7.94306
Cre10.g419100	0.216095	0.563836
Cre10.g419150	0.835712	0.493172
Cre10.g419200	0.954165	1.50321
Cre10.g419250	1.47315	1.90634
Cre10.g419300	1.02872	1.50517
Cre10.g419350	1.64688	1.5042
Cre10.g419400	1.67308	1.59962
Cre10.g419443	0.337586	0.334351
Cre10.g419450	29.7254	20.3287
Cre10.g419500	7.37901	10.8572
Cre10.g419550	22.15	28.4116
Cre10.g419600	10.941	12.3619
Cre10.g419650	17.8698	40.195
Cre10.g419700	7.53376	7.34977
Cre10.g419750	21.9502	10.2699
Cre10.g419800	15.1105	8.85399
Cre10.g419850	3.60269	3.37889
Cre10.g419900	0.835748	0.778378
Cre10.g419950	13.958	12.0613
Cre10.g420000	11.2352	14.898
Cre10.g420050	30.2826	54.2346
Cre10.g420100	23.1459	8.8556
Cre10.g420150	7.02551	4.20676
Cre10.g420200	1.03734	0.911669
Cre10.g420226	0	0.00243368
Cre10.g420250	9.98508	4.48818
Cre10.g420350	1390.09	523.229
Cre10.g420400	7.06406	4.64634
Cre10.g420450	0.231095	0.158234
Cre10.g420500	2.45223	3.4902
Cre10.g420512	0.443283	0.791645
Cre10.g420537	2.3702	1.35858
Cre10.g420550	11.8472	2.10412
Cre10.g420551	1.07496	0.796858
Cre10.g420561	0.50155	1.51874
Cre10.g420600	0.494086	1.76674
Cre10.g420650	0.0803284	0.124314
Cre10.g420700	231.576	298.416
Cre10.g420750	6125.69	5826.17
Cre10.g420800	2.24213	2.52713
Cre10.g420850	0.980679	0.92319
Cre10.g420900	13.8698	5.9289
Cre10.g420950	4.92229	44.8695
Cre10.g421000	2.03785	3.88502
Cre10.g421021	0.205527	0.406371
Cre10.g421050	7.6076	7.882
Cre10.g421079	14.7628	15.9281
Cre10.g421100	1.34463	1.3379
Cre10.g421150	0.936583	0.814878
Cre10.g421200	17.9772	7.73273
Cre10.g421250	8.71044	7.01557
Cre10.g421300	11.3715	13.2997
Cre10.g421350	7.22818	12.6889
Cre10.g421400	4.78064	2.17114
Cre10.g421450	1.67622	1.48049
Cre10.g421500	3.87984	2.58295
Cre10.g421550	0.81742	3.28683
Cre10.g421576	0.613801	0.435782
Cre10.g421600	49.9158	30.1813
Cre10.g421650	6.32558	8.44548
Cre10.g421700	9.93797	16.8765
Cre10.g421750	18.2082	16.4929
Cre10.g421800	0.983738	1.11442
Cre10.g421850	24.2388	11.9675
Cre10.g421900	0.565395	1.75414
Cre10.g421950	2.73093	4.35758
Cre10.g422000	17.6534	4.42739
Cre10.g422050	8.36563	6.30275
Cre10.g422100	1.22719	1.85378
Cre10.g422150	12.2145	22.104
Cre10.g422201	10.7521	6.94512
Cre10.g422250	2.80842	2.35868
Cre10.g422300	38.4024	10.2126
Cre10.g422326	0.0136678	0.124238
Cre10.g422350	1.22516	0.900204
Cre10.g422400	2.14654	4.0311
Cre10.g422419	5.97403	9.8196
Cre10.g422450	13.9135	8.28443
Cre10.g422500	4.33399	6.10995
Cre10.g422550	1.44902	1.63506
Cre10.g422600	88.8262	91.3214
Cre10.g422650	2.0398	2.63005
Cre10.g422700	13.6278	21.3378
Cre10.g422718	24.3723	34.0445
Cre10.g422750	2.36128	3.52352
Cre10.g422800	6.82098	4.63112
Cre10.g422850	4.80647	2.95656
Cre10.g422876	1.22625	2.87539
Cre10.g422900	12.9047	12.1236
Cre10.g423000	0.0457559	0.219732
Cre10.g423050	0.147233	0.31978
Cre10.g423083	0.0409974	0.000619837
Cre10.g423150	6.35307	4.14208
Cre10.g423200	13.3899	14.4258
Cre10.g423250	39.2401	29.5402
Cre10.g423300	17.9465	36.0854
Cre10.g423350	12.2035	14.3305
Cre10.g423400	14.7212	6.12129
Cre10.g423450	17.5683	25.1275
Cre10.g423500	118.729	115.417
Cre10.g423550	25.1743	73.4601
Cre10.g423600	1.35833	2.5411
Cre10.g423650	243.261	22.5128
Cre10.g423700	3.45971	2.46878
Cre10.g423750	5.13621	5.38537
Cre10.g423800	3.56267	2.50033
Cre10.g423850	14.2371	3.09134
Cre10.g423900	0.061374	0.0316998
Cre10.g423950	12.2869	16.4549
Cre10.g424000	7.08404	8.42627
Cre10.g424050	4.0647	3.82159
Cre10.g424100	494.506	723.315
Cre10.g424150	41.8229	55.7281
Cre10.g424200	5.84231	1.50765
Cre10.g424250	32.0595	47.4396
Cre10.g424300	3.17703	4.06546
Cre10.g424350	3.13228	2.9163
Cre10.g424400	137.528	100.748
Cre10.g424450	50.6589	13.6055
Cre10.g424500	8.08628	3.314
Cre10.g424550	71.2649	66.3913
Cre10.g424600	5.12686	6.96994
Cre10.g424650	31.0729	33.8057
Cre10.g424700	4.20138	13.5061
Cre10.g424750	0.0652156	0.13917
Cre10.g424775	13.9585	5.14303
Cre10.g424850	19.9341	14.7769
Cre10.g424900	38.277	26.9717
Cre10.g425000	6.19023	7.54056
Cre10.g425050	20.2292	18.4094
Cre10.g425100	4.88295	7.81182
Cre10.g425150	1.49686	1.01461
Cre10.g425200	3.59088	5.66462
Cre10.g425251	0.8111	0.930398
Cre10.g425300	3.45977	3.74002
Cre10.g425350	2.27928	3.36404
Cre10.g425400	4.22698	3.94686
Cre10.g425450	3.70293	3.27557
Cre10.g425501	6.09514	4.24904
Cre10.g425550	6.47584	5.08493
Cre10.g425600	1.14092	0.45186
Cre10.g425650	14.221	12.4333
Cre10.g425675	14.9418	4.5421
Cre10.g425700	12.0594	4.49863
Cre10.g425750	14.0439	24.3143
Cre10.g425800	24.1589	18.8804
Cre10.g425850	19.4331	18.4829
Cre10.g425900	1523.89	538.206
Cre10.g425950	28.1037	13.2983
Cre10.g426000	15.5455	14.2828
Cre10.g426050	4.12971	3.72282
Cre10.g426102	0.275258	0.473554
Cre10.g426152	2.65912	80.2055
Cre10.g426200	1.11731	0.71233
Cre10.g426250	17.9531	7.8802
Cre10.g426292	0.142125	0.260777
Cre10.g426335	32.1369	23.8469
Cre10.g426350	12.7177	7.75559
Cre10.g426400	26.8274	25.5164
Cre10.g426450	9.35208	17.3308
Cre10.g426500	43.3361	35.0504
Cre10.g426550	0.862909	0.79853
Cre10.g426600	10.1673	7.8094
Cre10.g426616	2.27639	4.31959
Cre10.g426632	40.2067	48.0255
Cre10.g426650	0.506348	0.515779
Cre10.g426700	2.72191	2.40058
Cre10.g426750	18.1635	15.1154
Cre10.g426800	10.1219	6.88211
Cre10.g426850	0.694674	0.581193
Cre10.g426900	0.117117	7.02081e-06
Cre10.g426950	3.85693	6.8884
Cre10.g427000	3.7824	4.26237
Cre10.g427050	7.01657	9.00089
Cre10.g427150	31.5873	27.8805
Cre10.g427200	12.2036	14.3909
Cre10.g427250	117.785	85.1198
Cre10.g427300	15.8881	25.9746
Cre10.g427350	2.91134	6.9813
Cre10.g427400	14.7779	18.4303
Cre10.g427453	0.864264	0.86233
Cre10.g427500	0.789543	0.443283
Cre10.g427550	7.90941	7.96176
Cre10.g427600	8.16135	7.17591
Cre10.g427650	4.73472	5.71204
Cre10.g427700	77.8498	27.0639
Cre10.g427750	2.4259	3.35021
Cre10.g427800	11.0126	17.0129
Cre10.g427850	1.56656	2.6123
Cre10.g427896	0.389896	0.0930214
Cre10.g427900	1.56016	2.66797
Cre10.g427950	4.2255	5.4832
Cre10.g428000	3.10643	3.40226
Cre10.g428050	20.2183	10.7721
Cre10.g428100	2.36221	1.14217
Cre10.g428150	5.36252	5.22494
Cre10.g428200	63.4917	26.5167
Cre10.g428250	7.10443	5.62359
Cre10.g428300	3.53032	3.17986
Cre10.g428350	7.41582	4.10816
Cre10.g428400	3.58676	2.03855
Cre10.g428433	5.8377	6.63022
Cre10.g428500	17.6651	20.5427
Cre10.g428525	0.690521	71.2282
Cre10.g428550	9.37893	2.56317
Cre10.g428600	2.69177	1.61994
Cre10.g428650	23.7753	22.7363
Cre10.g428664	22.0892	30.4505
Cre10.g428678	9.19445	9.30119
Cre10.g428692	1.44491	1.77498
Cre10.g428706	3.27124	2.15464
Cre10.g428720	2.05576	1.60816
Cre10.g428734	3.73699	6.08656
Cre10.g428750	24.2496	6.56948
Cre10.g428800	25.9063	42.6737
Cre10.g428850	50.7133	80.4085
Cre10.g428900	5.50176	5.62665
Cre10.g428950	1.04454	2.19513
Cre10.g428966	4.19226	2.42555
Cre10.g429000	27.585	13.9893
Cre10.g429017	3.4061	5.67542
Cre10.g429050	5.34248	6.2463
Cre10.g429100	124.277	37.5078
Cre10.g429150	50.8708	11.4134
Cre10.g429200	3.75307	1.677
Cre10.g429250	2.08085	2.18943
Cre10.g429300	3.73148	3.30387
Cre10.g429350	9.85282	4.78483
Cre10.g429400	3.60021	2.44369
Cre10.g429450	0.140732	0.355624
Cre10.g429500	0.109576	0.232682
Cre10.g429550	14.0397	13.9675
Cre10.g429600	5.61307	6.82272
Cre10.g429601	7.65022	3.61327
Cre10.g429650	2.68902	1.56321
Cre10.g429702	0.339607	0.148131
Cre10.g429750	4.89125	6.0458
Cre10.g429800	4.53324	3.32156
Cre10.g429850	16.6407	7.68258
Cre10.g429880	30.9822	19.7118
Cre10.g430000	30.8894	10.196
Cre10.g430050	8.9287	8.5606
Cre10.g430100	3.5203	4.72742
Cre10.g430150	33.9322	8.03562
Cre10.g430200	0.0945847	0.0625504
Cre10.g430250	12.0934	7.57793
Cre10.g430300	6.48711	5.44484
Cre10.g430350	19.4769	17.4209
Cre10.g430376	0.670366	0.719447
Cre10.g430400	2215.84	2264.12
Cre10.g430450	15.2988	25.5961
Cre10.g430501	56.6138	8.21766
Cre10.g430550	11.9639	27.6796
Cre10.g430600	0	0
Cre10.g430626	0.00125012	0.434155
Cre10.g430650	6.76136	7.18667
Cre10.g430700	4.09864	5.59843
Cre10.g430750	16.8832	20.3335
Cre10.g430800	16.2649	10.2013
Cre10.g430850	5.49806	4.50189
Cre10.g430900	3.62687	1.24951
Cre10.g430950	1.17915	0.391387
Cre10.g431000	0.537893	0.298087
Cre10.g431050	0.424247	0.25382
Cre10.g431100	3.16257	2.73759
Cre10.g431150	12.9715	13.0301
Cre10.g431200	0.217961	0.248005
Cre10.g431250	1.53482	1.77247
Cre10.g431350	46.7802	44.9438
Cre10.g431400	9.39577	8.95034
Cre10.g431450	12.3419	12.0092
Cre10.g431500	7.25583	8.82453
Cre10.g431550	9.38455	9.00542
Cre10.g431602	0.316866	1.38119
Cre10.g431650	6.07875	9.79868
Cre10.g431700	14.6932	22.563
Cre10.g431750	0.325263	0.441815
Cre10.g431800	10.2615	5.57704
Cre10.g431850	22.3182	7.27107
Cre10.g431900	1.23258	0.666521
Cre10.g431950	13.8529	17.3106
Cre10.g432000	10.2654	6.49208
Cre10.g432050	3.57288	6.08536
Cre10.g432100	162.51	177.413
Cre10.g432150	1.5102	2.06957
Cre10.g432200	8.97599	9.7055
Cre10.g432250	4.46258	8.90192
Cre10.g432301	2.27567	3.13792
Cre10.g432350	0.361784	0.451291
Cre10.g432400	6.29063	2.98331
Cre10.g432450	19.0009	15.227
Cre10.g432500	2.96432	0.970993
Cre10.g432550	4.71692	6.49071
Cre10.g432600	9.41416	9.14182
Cre10.g432650	4.46166	4.17888
Cre10.g432700	5.78694	5.30263
Cre10.g432750	10.1616	4.40325
Cre10.g432770	4.03681	6.99294
Cre10.g432800	836.162	1054.49
Cre10.g432850	32.8698	63.058
Cre10.g432900	37.377	27.6939
Cre10.g432950	1.04628	0.355237
Cre10.g433000	17.5565	5.86365
Cre10.g433050	5.32923	1.59033
Cre10.g433100	16.2592	8.26482
Cre10.g433150	4.88245	5.48141
Cre10.g433200	0	0.00391327
Cre10.g433250	0	0.000820382
Cre10.g433300	3.58605	3.03872
Cre10.g433350	2.67085	1.6956
Cre10.g433400	27.8274	34.4912
Cre10.g433450	3.98704	4.41461
Cre10.g433476	0.221828	43.4877
Cre10.g433500	0.0962967	12.9528
Cre10.g433550	2.20357	2.59802
Cre10.g433600	205.964	25.6715
Cre10.g433650	4.00858	0.528246
Cre10.g433700	3.9142	3.89058
Cre10.g433750	11.3769	10.453
Cre10.g433800	0.632653	1.01852
Cre10.g433850	6.03718	4.37611
Cre10.g433866	8.73823	12.3365
Cre10.g433900	7.42313	8.38679
Cre10.g433950	260.159	246.234
Cre10.g434001	0.966139	1.08785
Cre10.g434150	3.91444	5.98332
Cre10.g434200	41.875	50.1766
Cre10.g434250	33.5859	17.6083
Cre10.g434300	5.28251	2.14007
Cre10.g434350	4.53912	3.8511
Cre10.g434400	14.2311	16.3324
Cre10.g434450	75.8189	78.422
Cre10.g434500	5.236	7.04572
Cre10.g434550	2.23696	2.33151
Cre10.g434600	27.3937	32.5392
Cre10.g434650	14.3006	2.06872
Cre10.g434700	3.83645	2.16838
Cre10.g434726	0	0
Cre10.g434750	575.424	231.019
Cre10.g434800	12.8957	33.8205
Cre10.g434850	1.89296	1.45299
Cre10.g434900	3.4139	6.54542
Cre10.g434950	23.4953	32.9519
Cre10.g434967	0.101479	0.196528
Cre10.g434983	0.251029	0.0822267
Cre10.g435000	0.262304	0.288247
Cre10.g435050	3.96464	2.50616
Cre10.g435100	6.24591	6.35764
Cre10.g435200	13.0331	11.738
Cre10.g435250	11.3131	6.69647
Cre10.g435300	28.7322	16.7258
Cre10.g435350	154.432	192.847
Cre10.g435400	11.7221	13.7113
Cre10.g435450	11.1773	18.6469
Cre10.g435500	12.1336	8.32218
Cre10.g435550	13.9089	7.74057
Cre10.g435600	10.4552	8.16927
Cre10.g435650	3.99714	5.39864
Cre10.g435750	0.193855	0.954398
Cre10.g435775	1.73365	3.89566
Cre10.g435800	292.73	362.817
Cre10.g435850	19.1612	6.57164
Cre10.g435900	3.05376	2.3696
Cre10.g435950	0.583597	0.466794
Cre10.g436000	4.21115	2.22568
Cre10.g436050	281.745	192.595
Cre10.g436053	2.55828	1.82653
Cre10.g436100	29.7377	33.606
Cre10.g436150	5.11979	6.4289
Cre10.g436200	3.48461	3.5746
Cre10.g436250	0.00956113	0.0563049
Cre10.g436300	6.95816	7.63926
Cre10.g436350	32.0094	13.1041
Cre10.g436400	1.27833	34.5361
Cre10.g436450	0.0395634	0.144701
Cre10.g436500	18.7476	0.291998
Cre10.g436550	915.603	1105.23
Cre10.g436600	2.66194	2.65643
Cre10.g436650	12.0087	6.61738
Cre10.g436700	0	0.1205
Cre10.g436800	1.50603	3.47968
Cre10.g436850	3.62771	5.47113
Cre10.g436900	4.83813	3.47179
Cre10.g436950	6.80046	8.80193
Cre10.g437000	3.74417	4.31242
Cre10.g437050	14.2495	11.1474
Cre10.g437100	15.5618	6.20126
Cre10.g437150	8.58455	10.127
Cre10.g437201	0.379977	0.414633
Cre10.g437250	0	0
Cre10.g437300	1.04664	0.209202
Cre10.g437350	8.78575	12.5703
Cre10.g437400	0.0757417	0.39538
Cre10.g437450	19.2714	12.4142
Cre10.g437500	97.3951	55.7136
Cre10.g437550	0.707505	0.124695
Cre10.g437601	0.394319	0
Cre10.g437650	0.756654	2.34126
Cre10.g437700	0.838843	1.34652
Cre10.g437800	3.2725	3.94899
Cre10.g437829	1.26891	0.767274
Cre10.g437850	35.0113	21.6862
Cre10.g437900	2.9277	3.66474
Cre10.g437950	9.83985	15.3323
Cre10.g438000	1.34399	2.6009
Cre10.g438050	3.40685	1.67183
Cre10.g438100	38.1356	33.149
Cre10.g438150	2.41165	3.73569
Cre10.g438200	10.2741	6.61744
Cre10.g438250	5.6418	6.02617
Cre10.g438300	4.68111	4.02271
Cre10.g438350	4.72006	5.8075
Cre10.g438400	2.59205	4.10942
Cre10.g438450	2.59619	5.76634
Cre10.g438500	7.20556	7.01897
Cre10.g438550	129.143	49.4276
Cre10.g438600	56.7497	58.6053
Cre10.g438650	8.95923	4.5669
Cre10.g438700	17.0155	5.65714
Cre10.g438750	12.0951	19.2546
Cre10.g438783	0.438183	0.376229
Cre10.g438850	48.4767	37.045
Cre10.g438883	1.70407	1.30491
Cre10.g438950	10.625	10.8839
Cre10.g439000	8.87779	8.27931
Cre10.g439026	0	0
Cre10.g439050	8.35128	5.40612
Cre10.g439100	83.6528	33.8482
Cre10.g439150	60.6419	40.336
Cre10.g439200	2.20466	3.04725
Cre10.g439250	5.50527	1.87105
Cre10.g439300	4.12136	2.78537
Cre10.g439350	47.741	31.7543
Cre10.g439400	18.8722	6.25447
Cre10.g439450	70.0292	73.4868
Cre10.g439500	0.264985	0.181629
Cre10.g439550	36.355	33.9697
Cre10.g439600	11.6713	7.47008
Cre10.g439650	11.4239	9.73597
Cre10.g439700	37.6173	28.0713
Cre10.g439750	1.45468	2.18506
Cre10.g439800	2.13078	1.02757
Cre10.g439850	89.5884	64.2063
Cre10.g439900	83.1256	77.8615
Cre10.g439950	9.8519	7.92457
Cre10.g440000	1.70564	0.554441
Cre10.g440050	144.238	76.7545
Cre10.g440100	19.309	40.7447
Cre10.g440150	31.4945	39.547
Cre10.g440200	5.66919	1.81832
Cre10.g440250	5.7651	11.9701
Cre10.g440300	5.69145	13.3199
Cre10.g440350	10.8457	10.4654
Cre10.g440400	408.149	321.749
Cre10.g440450	121.01	46.6709
Cre10.g440500	1.07875	0.373593
Cre10.g440550	4.14526	4.52268
Cre10.g440600	2.74271	3.3792
Cre10.g440650	1.38468	1.03371
Cre10.g440700	10.9442	30.4578
Cre10.g440750	8.75169	9.32362
Cre10.g440800	7.17702	5.30907
Cre10.g440850	9.17212	4.75631
Cre10.g440900	13.2222	7.6332
Cre10.g440950	4.81752	6.29605
Cre10.g441000	39.8267	27.0465
Cre10.g441050	13.4077	10.4305
Cre10.g441100	8.7328	9.95481
Cre10.g441150	4.16594	4.09768
Cre10.g441200	70.9798	26.5239
Cre10.g441250	9.79025	2.90497
Cre10.g441300	9.84708	9.63246
Cre10.g441326	0.439133	0.761475
Cre10.g441350	8.3277	9.01309
Cre10.g441400	82.9433	21.4698
Cre10.g441450	18.5531	7.48747
Cre10.g441500	20.8274	16.1389
Cre10.g441550	4.89633	6.70797
Cre10.g441600	4.8782	5.77651
Cre10.g441650	2.99678	2.4318
Cre10.g441700	0.952221	0.213392
Cre10.g441750	17.002	42.6042
Cre10.g441800	6.82411	7.47698
Cre10.g441850	1.00387	0.908743
Cre10.g441900	13.797	19.6141
Cre10.g441950	31.973	19.4652
Cre10.g442000	10.5825	3.84081
Cre10.g442041	5.32593	18.3878
Cre10.g442050	27.0327	20.1255
Cre10.g442150	1.65728	1.44034
Cre10.g442200	10.8703	12.9498
Cre10.g442250	5.49868	2.86056
Cre10.g442300	5.44891	4.72226
Cre10.g442350	8.21519	8.74444
Cre10.g442400	43.1654	38.2148
Cre10.g442450	4.09618	5.01642
Cre10.g442500	0.656702	0.713137
Cre10.g442550	1.10895	0.994934
Cre10.g442600	0.0420703	0.260051
Cre10.g442650	21.1337	7.96279
Cre10.g442700	26.3434	16.179
Cre10.g442750	6.29664	2.28514
Cre10.g442800	0	0.0770336
Cre10.g442850	7.16708	6.28498
Cre10.g442900	3.26845	1.83024
Cre10.g442950	13.1314	15.8568
Cre10.g443000	5.18509	5.77704
Cre10.g443050	29.9454	32.6271
Cre10.g443100	14.211	8.82602
Cre10.g443150	2.27224	2.33008
Cre10.g443250	82.256	33.9412
Cre10.g443300	23.1834	21.8001
Cre10.g443350	15.4398	13.5456
Cre10.g443400	3.41556	3.08118
Cre10.g443450	0.0436602	0.662434
Cre10.g443500	17.8154	5.20307
Cre10.g443550	33.1909	30.6089
Cre10.g443600	8.34291	9.38541
Cre10.g443650	10.2895	8.30025
Cre10.g443700	7.68779	5.08263
Cre10.g443750	10.6435	14.5229
Cre10.g443801	2.89141	2.90519
Cre10.g443850	5.88854	7.98606
Cre10.g443900	4.97911	5.12658
Cre10.g443950	5.18399	5.24897
Cre10.g444000	17.8786	21.9779
Cre10.g444044	0.000495485	0.000951759
Cre10.g444086	0.486832	0.450645
Cre10.g444094	1.33291	1.91989
Cre10.g444100	3.89449	4.41698
Cre10.g444150	9.29082	11.8384
Cre10.g444183	0	0.2004
Cre10.g444216	0.0366618	0.113934
Cre10.g444250	0.613693	0.5799
Cre10.g444300	6.95179	9.39693
Cre10.g444317	8.57331	17.2748
Cre10.g444400	14.6909	19.0643
Cre10.g444450	7.3788	8.2526
Cre10.g444500	32.2916	17.0415
Cre10.g444550	6.24397	5.54727
Cre10.g444600	2.83861	3.02434
Cre10.g444650	1.83928	1.00397
Cre10.g444700	111.7	126.423
Cre10.g444726	0.244998	0.541041
Cre10.g444750	9.57347	8.82947
Cre10.g444800	37.289	34.3404
Cre10.g444850	3.88288	4.52321
Cre10.g444900	13.0219	8.88868
Cre10.g444950	4.01032	2.59391
Cre10.g445000	16.1125	1330.13
Cre10.g445050	17.0477	2.82127
Cre10.g445100	6.35791	2.51771
Cre10.g445150	3.4381	1.39137
Cre10.g445151	2.68787	2.51174
Cre10.g445153	1.37646	1.77459
Cre10.g445177	0.0221894	0.210098
Cre10.g445201	0.0276452	0.228526
Cre10.g445226	0.0148082	0.0467011
Cre10.g445251	0.0447622	0.264389
Cre10.g445275	0.147725	0.491308
Cre10.g445299	0.000316553	0.000975552
Cre10.g445323	0.0265072	0.0174454
Cre10.g445347	0.00170599	9.04312e-05
Cre10.g445371	0.265963	0.747502
Cre10.g445395	0.0493598	0.0780575
Cre10.g445419	0.320219	0.833748
Cre10.g445443	0.0215256	0.0470206
Cre10.g445467	0.555672	0.499315
Cre10.g445600	19.1794	10.6413
Cre10.g445650	5.07748	5.96429
Cre10.g445700	3.8522	3.8941
Cre10.g445750	15.5317	17.0655
Cre10.g445800	3.08859	0.805027
Cre10.g445850	2.32777	3.17866
Cre10.g445900	5.5473	3.62615
Cre10.g445952	1.66751	1.35129
Cre10.g446000	15.6018	14.7065
Cre10.g446050	2.55336	1.48556
Cre10.g446100	17.4551	13.5751
Cre10.g446150	3.52432	2.00367
Cre10.g446200	14.2176	13.0937
Cre10.g446250	4.01129	4.7609
Cre10.g446275	0.151783	0.0749055
Cre10.g446300	9.61354	12.9584
Cre10.g446350	17.0607	13.472
Cre10.g446400	4.67502	7.529
Cre10.g446450	6.6975	6.5959
Cre10.g446500	10.4252	7.87112
Cre10.g446550	84.0739	72.9383
Cre10.g446600	1.98556	2.05997
Cre10.g446650	0.467331	0.328432
Cre10.g446700	11.3837	9.33449
Cre10.g446750	9.21558	14.1132
Cre10.g446800	8.1412	8.62115
Cre10.g446850	2.75273	3.04888
Cre10.g446900	21.6614	16.5545
Cre10.g446950	9.95283	12.4025
Cre10.g447000	22.4774	25.1718
Cre10.g447050	4.43249	7.90889
Cre10.g447100	89.1369	79.4422
Cre10.g447200	4.60582	5.66623
Cre10.g447225	0.253595	2.20852
Cre10.g447250	2.37326	5.21224
Cre10.g447300	9.85406	7.74839
Cre10.g447350	6.45103	5.71518
Cre10.g447400	0.894342	0.766734
Cre10.g447450	0.539013	0.380278
Cre10.g447500	3.23457	2.71139
Cre10.g447550	5.75339	6.03946
Cre10.g447600	0.553755	0.384084
Cre10.g447650	0.582335	0.365237
Cre10.g447700	1.6032	2.70452
Cre10.g447735	3.32254	3.01734
Cre10.g447767	6.07841	6.10812
Cre10.g447800	24.3049	18.9353
Cre10.g447850	6.0774	6.09781
Cre10.g447900	5.93476	6.84378
Cre10.g447950	79.8753	135.69
Cre10.g448000	11.0653	7.55455
Cre10.g448051	15.3293	10.1012
Cre10.g448100	5.7919	4.59659
Cre10.g448150	1.80271	1.55106
Cre10.g448200	3.07233	17.7857
Cre10.g448250	5.64432	12.8348
Cre10.g448300	5.5887	3.68331
Cre10.g448350	4.03064	5.4046
Cre10.g448400	1.0469	9.60842
Cre10.g448450	0.0149286	0.0537967
Cre10.g448500	0	0
Cre10.g448550	0.236149	0.544557
Cre10.g448600	6.86984	4.11761
Cre10.g448650	2.38069	2.70344
Cre10.g448700	16.2573	15.9641
Cre10.g448750	3.58808	4.17075
Cre10.g448800	4.71964	5.26521
Cre10.g448850	5.78982	6.55017
Cre10.g448900	16.1241	20.2752
Cre10.g448950	11.4344	13.511
Cre10.g448977	2.90841	1.83036
Cre10.g449000	3.03119	5.21978
Cre10.g449020	0.752007	1.12042
Cre10.g449050	12.8265	7.26028
Cre10.g449100	12.306	10.1368
Cre10.g449127	1.06369	0.340433
Cre10.g449138	1.23409	0.834562
Cre10.g449150	1.58855	1.60685
Cre10.g449200	3.75153	3.97883
Cre10.g449250	28.4803	35.1001
Cre10.g449300	0.776611	1.06321
Cre10.g449350	8.92601	1.62528
Cre10.g449400	1.80714	2.9244
Cre10.g449450	5.87006	4.33512
Cre10.g449501	0.755148	0.962021
Cre10.g449550	98.7108	91.9441
Cre10.g449600	2.12815	1.15904
Cre10.g449650	1.1042	1.58417
Cre10.g449700	4.85878	6.56756
Cre10.g449750	0.350507	0.159396
Cre10.g449800	2.54122	5.44147
Cre10.g449850	1.33935	1.4336
Cre10.g449901	0.0209919	0.0548995
Cre10.g449950	3.68085	2.98128
Cre10.g450000	2.14011	2.25829
Cre10.g450050	2.66138	2.22423
Cre10.g450100	2.81609	2.60692
Cre10.g450150	5.92429	4.02788
Cre10.g450200	1.96537	0.451718
Cre10.g450254	6.01188	5.94552
Cre10.g450300	2.59951	2.94002
Cre10.g450350	37.2491	46.3018
Cre10.g450400	74.717	80.7241
Cre10.g450450	34.5327	39.002
Cre10.g450500	19.4504	20.658
Cre10.g450550	4.95266	3.4179
Cre10.g450600	0.899508	1.54093
Cre10.g450626	0.0296212	7.91594e-07
Cre10.g450650	3.61885	3.54363
Cre10.g450700	0.361885	0.411233
Cre10.g450750	1.99837	1.30995
Cre10.g450800	0.0276076	0
Cre10.g450850	18.1549	22.7111
Cre10.g450879	21.0213	7.64752
Cre10.g450900	2.50933	3.48241
Cre10.g450926	0.343424	0.927512
Cre10.g450950	0.479073	0.636687
Cre10.g451000	11.1115	10.3825
Cre10.g451050	1.6052	1.36915
Cre10.g451100	4.29635	2.99104
Cre10.g451150	6.06567	4.59327
Cre10.g451200	0.0233763	0.0623461
Cre10.g451250	2.92205	2.02656
Cre10.g451300	8.75744	13.2422
Cre10.g451350	16.0794	16.0634
Cre10.g451400	12.9817	13.8225
Cre10.g451450	2.95234	4.63043
Cre10.g451477	0.0343288	0.0495386
Cre10.g451500	0.182645	0.0502005
Cre10.g451600	1.36074	1.69531
Cre10.g451700	1.64751	1.89364
Cre10.g451752	32.6973	25.4371
Cre10.g451800	0.127043	0.101162
Cre10.g451850	0.205982	1.9756
Cre10.g451900	134.303	50.6129
Cre10.g451950	95.0122	61.4797
Cre10.g452000	21.8963	25.3131
Cre10.g452050	1668.53	613.195
Cre10.g452076	0.1421	0.00182384
Cre10.g452100	483.729	291.386
Cre10.g452150	8.26249	8.40245
Cre10.g452200	7.92937	10.053
Cre10.g452250	30.7959	19.6831
Cre10.g452300	3.86292	0.89228
Cre10.g452350	306.84	556.346
Cre10.g452400	2.91132	3.8357
Cre10.g452450	62.7132	15.6826
Cre10.g452500	10.3039	3.86266
Cre10.g452550	0.291983	0.243107
Cre10.g452600	9.78372	3.93184
Cre10.g452650	32.5387	23.7981
Cre10.g452700	3.98022	3.85497
Cre10.g452750	6.60605	8.72766
Cre10.g452800	330.751	268.078
Cre10.g452850	5.56918	5.90265
Cre10.g452900	9.19696	11.4997
Cre10.g452950	7.98043	11.4306
Cre10.g453000	17.4049	14.1519
Cre10.g453050	41.829	56.539
Cre10.g453100	13.5755	15.205
Cre10.g453200	0.923827	0.16959
Cre10.g453250	0.123961	0.137544
Cre10.g453300	0.996442	2.10562
Cre10.g453350	29.4239	33.9749
Cre10.g453400	2.87694	3.7229
Cre10.g453450	59.4761	35.4601
Cre10.g453500	0.253083	0.986653
Cre10.g453550	0.115493	0.123318
Cre10.g453600	56.1394	56.1546
Cre10.g453650	1.86264	0.434602
Cre10.g453700	3.80166	4.76606
Cre10.g453707	4.20518	3.9462
Cre10.g453728	1.29842	1.58307
Cre10.g453750	2.48323	2.47834
Cre10.g453766	3.35903	2.45996
Cre10.g453782	1.46717	1.28399
Cre10.g453800	2.36736	3.80916
Cre10.g453807	16.5134	46.7326
Cre10.g453850	0.000982413	0.0638457
Cre10.g453900	23.5415	15.956
Cre10.g454000	3.87156	6.32441
Cre10.g454025	17.3303	18.5637
Cre10.g454100	18.5461	9.96982
Cre10.g454150	74.0051	84.1311
Cre10.g454200	4.71949	4.6568
Cre10.g454250	12.5995	2.02408
Cre10.g454300	4.01624	2.68821
Cre10.g454350	2.7245	4.24186
Cre10.g454400	5.38733	5.16067
Cre10.g454450	11.1328	18.1374
Cre10.g454500	2.90644	6.34317
Cre10.g454550	4.3724	4.92459
Cre10.g454600	12.8698	13.0532
Cre10.g454650	6.15631	3.97801
Cre10.g454700	6.33522	9.22675
Cre10.g454734	51.5377	45.0744
Cre10.g454800	16.8265	23.2254
Cre10.g454850	0.765842	1.11605
Cre10.g454900	5.06574	6.00682
Cre10.g454951	12.4159	24.3145
Cre10.g455000	24.885	21.518
Cre10.g455050	0.0642206	0.0620652
Cre10.g455100	3.3277	3.10105
Cre10.g455150	0.202531	0.242039
Cre10.g455190	7.54362	4.1051
Cre10.g455231	0.284357	0.134786
Cre10.g455250	7.99529	6.29961
Cre10.g455300	133.771	60.5255
Cre10.g455350	5.7914	4.54805
Cre10.g455400	2.29783	1.32589
Cre10.g455451	4.89098	3.87349
Cre10.g455500	67.4973	69.3268
Cre10.g455551	0.631039	0.473132
Cre10.g455600	3.79	1.04807
Cre10.g455625	0.334134	0.0972076
Cre10.g455650	4.35957	7.95546
Cre10.g455700	8.01372	6.58718
Cre10.g455750	3.10426	2.10317
Cre10.g455800	1.80955	1.87917
Cre10.g455850	34.524	9.22717
Cre10.g455900	1.30209	1.9431
Cre10.g455950	3.62177	2.31106
Cre10.g456000	42.7693	54.6174
Cre10.g456050	52.4986	53.4348
Cre10.g456100	23.6015	32.1294
Cre10.g456150	9.68659	11.3373
Cre10.g456200	1910.32	2263.76
Cre10.g456226	0.96326	0.648533
Cre10.g456250	42.737	30.211
Cre10.g456300	9.3397	6.91011
Cre10.g456350	2.85532	0.96866
Cre10.g456400	1.97418	3.64059
Cre10.g456420	0	0.220958
Cre10.g456440	2.17347	4.72028
Cre10.g456480	0.100586	0.247527
Cre10.g456500	3.44015	3.48948
Cre10.g456550	0.699393	1.23713
Cre10.g456554	1.70094	2.76521
Cre10.g456600	2.37714	4.10469
Cre10.g456650	3.18643	2.29808
Cre10.g456700	12.7501	11.2014
Cre10.g456750	11.7403	25.7751
Cre10.g456800	5.286	2.01641
Cre10.g456851	2.42389	2.12043
Cre10.g456900	13.7288	20.8055
Cre10.g456950	1.01066	1.07621
Cre10.g457000	10.9164	7.58573
Cre10.g457050	3.47866	5.9332
Cre10.g457100	11.3119	9.88177
Cre10.g457150	5.2823	5.58572
Cre10.g457194	7.33275	7.7733
Cre10.g457228	14.243	13.4702
Cre10.g457262	2.41549	3.29291
Cre10.g457297	1.69851	1.91437
Cre10.g457331	0.665108	1.25594
Cre10.g457400	1.95655	2.4331
Cre10.g457450	4.99224	8.26295
Cre10.g457500	20.6482	18.5981
Cre10.g457550	4.88977	12.4764
Cre10.g457600	18.5155	16.2219
Cre10.g457650	27.2665	3.72955
Cre10.g457700	65.2467	38.9391
Cre10.g457750	21.3047	2.46647
Cre10.g457801	2.71494	2.50135
Cre10.g457850	11.6219	19.2869
Cre10.g457900	4.21518	3.1253
Cre10.g457950	2.63664	1.48533
Cre10.g458000	5.49341	3.68731
Cre10.g458050	5.3637	12.089
Cre10.g458100	2.68828	93.2105
Cre10.g458150	2.66986	13.516
Cre10.g458183	0.000482587	0.000498679
Cre10.g458216	0.0960758	0.160744
Cre10.g458250	1.30558	2.95002
Cre10.g458300	0.728314	3.01153
Cre10.g458350	0.168441	0.412921
Cre10.g458400	10.158	17.8738
Cre10.g458450	82.0332	128.477
Cre10.g458500	88.6184	77.9718
Cre10.g458550	153.409	73.3502
Cre10.g458600	7.39177	10.2717
Cre10.g458626	0.0502501	0
Cre10.g458650	2.83961	3.77792
Cre10.g458700	11.3014	16.7707
Cre10.g458750	3.97514	5.38732
Cre10.g458800	5.28643	10.2335
Cre10.g458850	12.614	8.56021
Cre10.g458900	36.9576	41.0919
Cre10.g458950	8.92182	11.3505
Cre10.g459000	4.32372	5.50497
Cre10.g459050	1.65108	1.29713
Cre10.g459100	14.3307	18.3528
Cre10.g459151	0.133703	0.103689
Cre10.g459200	173.267	130.887
Cre10.g459226	1.01483	1.40456
Cre10.g459250	2332.31	2790.05
Cre10.g459300	2.3279	10.9717
Cre10.g459350	2.57003	3.00501
Cre10.g459400	58.8891	54.9003
Cre10.g459450	0.0228615	0.0207194
Cre10.g459500	27.1439	26.6954
Cre10.g459550	3.40174	2.18442
Cre10.g459600	20.4472	4.8179
Cre10.g459650	0.955754	2.94218
Cre10.g459700	6.7904	5.3618
Cre10.g459750	151.606	181.1
Cre10.g459800	6.09522	4.71981
Cre10.g459850	0	0
Cre10.g459900	22.0666	20.4228
Cre10.g459950	10.6927	11.3706
Cre10.g460000	1.37717	0.857136
Cre10.g460050	60.2114	28.3471
Cre10.g460100	1.79596	1.75426
Cre10.g460150	0.520448	0.504412
Cre10.g460201	0.744467	4.28486
Cre10.g460250	3.42536	1.69791
Cre10.g460300	6.74532	5.40669
Cre10.g460326	0.254497	1.5396
Cre10.g460350	0.84588	2.95705
Cre10.g460400	5.23248	8.1542
Cre10.g460466	3.07779	5.25188
Cre10.g460532	5.47599	5.1938
Cre10.g460600	9.42247	9.71514
Cre10.g460650	6.95499	13.5746
Cre10.g460700	2.00442	1.1518
Cre10.g460750	6.91523	5.30359
Cre10.g460800	3.21316	3.83932
Cre10.g460850	29.3681	23.0932
Cre10.g460901	6.90379	14.0087
Cre10.g460950	3.94001	13.902
Cre10.g461000	7.75117	3.2266
Cre10.g461050	175.442	115.121
Cre10.g461100	2.57072	1.76194
Cre10.g461150	5.08444	5.19569
Cre10.g461200	0.0821171	0.103373
Cre10.g461250	24.2365	17.9985
Cre10.g461300	1.15373	1.09078
Cre10.g461319	1.75353	1.65505
Cre10.g461350	6.20402	3.75353
Cre10.g461400	12.6427	12.6506
Cre10.g461450	18.7884	13.4376
Cre10.g461500	0.463879	0.335071
Cre10.g461550	0.639599	0.635303
Cre10.g461575	0.913166	0.786182
Cre10.g461650	6.15427	6.25737
Cre10.g461700	2.72279	2.70993
Cre10.g461750	7.61064	1.87678
Cre10.g461850	2.10336	0.797915
Cre10.g461851	1.17733	3.05696
Cre10.g461874	0.406415	1.16832
Cre10.g461895	3.87586	10.001
Cre10.g461900	28.6349	16.8155
Cre10.g461950	73.1888	51.2491
Cre10.g462000	11.246	5.80606
Cre10.g462050	0.423483	0.255875
Cre10.g462100	2.90941	1.19252
Cre10.g462150	5.75431	3.51026
Cre10.g462200	3.16829	2.62002
Cre10.g462250	118.978	81.4671
Cre10.g462300	9.3395	19.7983
Cre10.g462350	11.1308	13.5154
Cre10.g462400	3.94095	3.92588
Cre10.g462450	0	0
Cre10.g462500	13.7044	9.94979
Cre10.g462550	228.041	255.778
Cre10.g462600	11.3732	16.1958
Cre10.g462650	12.9692	16.7384
Cre10.g462700	19.6677	14.6749
Cre10.g462750	7.85549	5.08041
Cre10.g462783	0.129872	0.130811
Cre10.g462816	0.208944	0.142475
Cre10.g462850	2.24744	1.4857
Cre10.g462901	2.92968	3.54594
Cre10.g462950	231.076	43.7869
Cre10.g463026	4.90512	5.57328
Cre10.g463100	4.32338e-06	1.64312e-05
Cre10.g463150	18.5087	8.65338
Cre10.g463200	19.9264	7.66685
Cre10.g463250	4.90739	4.35133
Cre10.g463300	19.7307	6.79844
Cre10.g463350	3.50049	3.20842
Cre10.g463355	0.194733	0.318277
Cre10.g463370	1.00358	0.35751
Cre10.g463400	0.277395	43.7757
Cre10.g463450	8.42857	10.1799
Cre10.g463500	1.69866	1.41565
Cre10.g463550	2.32091	185.785
Cre10.g463600	4.32946	4.35308
Cre10.g463650	2.90123	5.24613
Cre10.g463700	11.2479	8.90309
Cre10.g463750	1.58903	2.71313
Cre10.g463800	0	0
Cre10.g463850	5.34531	1.6883
Cre10.g463900	4.8884	8.62127
Cre10.g463934	0.22254	0.190611
Cre10.g463968	0.593793	0.417967
Cre10.g464037	0.384406	0.185046
Cre10.g464050	18.8612	7.12509
Cre10.g464100	3.36602	1.65231
Cre10.g464133	1.05481	1.84531
Cre10.g464200	12.7156	15.8882
Cre10.g464250	3.05008	4.26431
Cre10.g464264	5.55486	6.23285
Cre10.g464300	3.42479	7.14246
Cre10.g464325	2.34608	5.38405
Cre10.g464350	7.53546	3.80209
Cre10.g464400	0.0532508	0.101878
Cre10.g464450	1.97864	2.88192
Cre10.g464500	11.7283	10.5143
Cre10.g464550	16.037	15.3178
Cre10.g464600	42.2443	19.3262
Cre10.g464650	22.5868	16.7014
Cre10.g464700	4.72614	3.6615
Cre10.g464750	3.66924	2.53083
Cre10.g464776	0	0
Cre10.g464800	0.0527772	0.0807429
Cre10.g464850	16.5065	20.5895
Cre10.g464900	3.59958	10.8136
Cre10.g464950	5.59575	4.7556
Cre10.g465000	3.98539	4.89829
Cre10.g465026	0	0.125313
Cre10.g465050	5.16877	4.51579
Cre10.g465101	7.96422	10.6887
Cre10.g465150	13.5185	19.0411
Cre10.g465200	9.28759	9.01413
Cre10.g465226	0.0835833	0.0478954
Cre10.g465250	22.1599	29.8138
Cre10.g465300	2.40342	2.34478
Cre10.g465350	0.0819529	0.0740395
Cre10.g465375	0.0438713	0.00128001
Cre10.g465400	4.18612	3.21611
Cre10.g465450	4.07443	3.81371
Cre10.g465500	4.51287	5.81367
Cre10.g465550	41.5545	67.5083
Cre10.g465575	1.07308	1.10086
Cre10.g465600	0.0141799	0.0176629
Cre10.g465650	14.4474	15.6091
Cre10.g465700	1.5754	3.0784
Cre10.g465726	2.79556	4.8472
Cre10.g465750	2.59121	3.58048
Cre10.g465757	0.369716	1.2303
Cre10.g465763	3.02695	3.45435
Cre10.g465793	0.496073	0.625554
Cre10.g465822	0.22207	1.38638
Cre10.g465850	12.3435	9.61638
Cre10.g465900	51.3053	41.8348
Cre10.g465950	20.2707	12.4225
Cre10.g466000	26.444	14.7551
Cre10.g466050	2.791	4.12326
Cre10.g466100	24.6802	41.8314
Cre10.g466150	3.05075	4.23012
Cre10.g466175	0.0429883	0
Cre10.g466200	9.27373	2.32518
Cre10.g466250	9.03227	3.41564
Cre10.g466300	7.87598	3.60534
Cre10.g466350	14.5683	16.6018
Cre10.g466400	3.00731	2.63347
Cre10.g466450	8.872	2.261
Cre10.g466500	96.8008	116.375
Cre10.g466526	0.0137126	1.70447
Cre10.g466550	5.72171	5.601
Cre10.g466600	0.499231	0.763768
Cre10.g466650	34.8286	46.2154
Cre10.g466700	6.04405	336.879
Cre10.g466750	18.4032	622.432
Cre10.g466800	9.86502	19.4701
Cre10.g466850	21.0565	4.35453
Cre10.g466900	8.09793	9.55178
Cre10.g466950	11.5691	36.4408
Cre10.g467000	30.9077	48.451
Cre10.g467050	10.0034	10.237
Cre10.g467100	11.4941	8.47519
Cre10.g467150	15.9558	28.8568
Cre10.g467200	2.12449	1.45601
Cre11.g467350	25.7999	13.3451
Cre11.g467400	75.3794	40.9688
Cre11.g467450	1.50517	0.507077
Cre11.g467500	7.53946	7.86657
Cre11.g467522	0.00634449	0.0444924
Cre11.g467523	0.604628	1.7179
Cre11.g467524	19.9177	18.8855
Cre11.g467525	2.74979	3.61604
Cre11.g467526	4.74346	5.97332
Cre11.g467527	36.38	23.7691
Cre11.g467528	0.399424	1.05047
Cre11.g467529	0.621071	1.33441
Cre11.g467530	8.7417	7.83223
Cre11.g467531	14.9895	29.2828
Cre11.g467532	4.15081	6.85686
Cre11.g467533	1.42265	3.43529
Cre11.g467534	0.357672	1.03735
Cre11.g467535	85.1627	35.37
Cre11.g467536	19.3369	20.7661
Cre11.g467537	1.97348	0.708382
Cre11.g467538	1.07786	1.19574
Cre11.g467539	2.89632	5.04901
Cre11.g467540	0.467231	0.497373
Cre11.g467541	11.123	12.6518
Cre11.g467542	1.6023	1.70296
Cre11.g467543	148.73	192.899
Cre11.g467544	22.1016	14.6984
Cre11.g467545	0	0.0576751
Cre11.g467546	6.66332	9.4156
Cre11.g467547	49.577	8.53835
Cre11.g467548	4.34199	1.25321
Cre11.g467549	3.49926	2.23889
Cre11.g467550	36.8226	16.6267
Cre11.g467551	6.8813	19.7527
Cre11.g467552	0.300391	0.166818
Cre11.g467553	15.6535	7.57316
Cre11.g467554	9.67577	14.0718
Cre11.g467555	4.92731	7.34956
Cre11.g467556	4.90136	5.52647
Cre11.g467557	2.30173	3.53434
Cre11.g467558	0.115739	0.0371649
Cre11.g467559	3.44211	7.66935
Cre11.g467560	4.8462	6.39531
Cre11.g467561	23.959	42.0979
Cre11.g467562	1.38702	1.80061
Cre11.g467563	4.78273	3.68828
Cre11.g467564	6.39866	16.2711
Cre11.g467565	11.1753	16.2333
Cre11.g467566	8.69514	9.09726
Cre11.g467567	184.362	216.845
Cre11.g467568	9.88614	13.5411
Cre11.g467569	739.066	592.433
Cre11.g467570	0.144778	0.184814
Cre11.g467571	0.111024	0
Cre11.g467572	11.563	9.87899
Cre11.g467573	1351.24	605.682
Cre11.g467574	16.6563	28.214
Cre11.g467575	22.8521	11.0081
Cre11.g467576	49.751	54.2041
Cre11.g467577	5.74399	5.10821
Cre11.g467578	2495.73	2339.99
Cre11.g467579	0.818397	0.769867
Cre11.g467580	1.85648	1.88213
Cre11.g467581	11.8502	10.7904
Cre11.g467582	15.0572	20.7213
Cre11.g467583	1.88789	0.471228
Cre11.g467584	1.5666	1.42508
Cre11.g467585	2.97011	2.2428
Cre11.g467586	2.46577	1.82966
Cre11.g467587	1.47938	1.49617
Cre11.g467588	1.11783	0.821745
Cre11.g467589	1.01514	0.968481
Cre11.g467590	28.0987	23.6469
Cre11.g467591	11.2133	7.37045
Cre11.g467592	3.77642	3.75766
Cre11.g467593	1.17636	1.23219
Cre11.g467594	3.29486	7.19464
Cre11.g467595	0.378985	1.54063
Cre11.g467596	2.21895	1.59424
Cre11.g467597	8.52758	7.48385
Cre11.g467598	0.245852	0.242409
Cre11.g467599	2.60644	5.94125
Cre11.g467600	1.49251	0.410369
Cre11.g467601	1.94592	2.41302
Cre11.g467602	0.1914	0.238838
Cre11.g467603	7.06466	11.3212
Cre11.g467604	2.4238	2.17506
Cre11.g467605	9.41137	10.5813
Cre11.g467606	0.00750639	0.0946272
Cre11.g467607	7.59831	7.23756
Cre11.g467608	1.95672	0.567594
Cre11.g467609	7.31082	11.2785
Cre11.g467610	56.4886	265.882
Cre11.g467611	4.51052	5.369
Cre11.g467612	55.8883	60.0817
Cre11.g467613	1.72638	2.61309
Cre11.g467614	0.215562	0.269103
Cre11.g467615	0.137518	0.178204
Cre11.g467616	30.6356	39.2877
Cre11.g467617	31.613	10.1735
Cre11.g467618	1.61362	1.19544
Cre11.g467619	0.359571	0.28951
Cre11.g467620	3.78994	3.73731
Cre11.g467621	12.7642	5.66834
Cre11.g467622	0.847582	0.839754
Cre11.g467623	5.4187	9.30047
Cre11.g467624	1.84533	1.71333
Cre11.g467626	2.02042	2.33465
Cre11.g467627	0	6.57188e-05
Cre11.g467628	0.0159235	0
Cre11.g467629	1.61359	1.43154
Cre11.g467630	5.01358	2.98443
Cre11.g467631	17.9339	19.9533
Cre11.g467632	3.09573	6.81747
Cre11.g467633	21.9969	7.47257
Cre11.g467634	1.0913	1.26194
Cre11.g467635	0.250971	1.75334
Cre11.g467636	2.35132	2.93496
Cre11.g467637	4.90244	1.46886
Cre11.g467638	7.01411e-05	0
Cre11.g467639	10.6412	8.70998
Cre11.g467640	73.8569	84.1014
Cre11.g467641	5.53985	1.44833
Cre11.g467642	0.0607112	0.107518
Cre11.g467643	0.18189	0.297422
Cre11.g467644	6.12779	5.92656
Cre11.g467645	2.6609	1.55547
Cre11.g467646	1.65629	2.29304
Cre11.g467647	13.0882	11.9544
Cre11.g467648	7.85823	10.9026
Cre11.g467649	15.2525	25.4265
Cre11.g467650	1.6791	1.32569
Cre11.g467651	3.89559	3.42015
Cre11.g467652	2.26264	1.81204
Cre11.g467653	0.484264	0.36582
Cre11.g467654	4.00154	3.543
Cre11.g467655	3.85754	4.16172
Cre11.g467656	0.18117	0.21079
Cre11.g467657	1.19324	0.431279
Cre11.g467658	1.11225	1.64365
Cre11.g467659	6.74496	4.14394
Cre11.g467660	1.55686	1.71021
Cre11.g467661	0.0318622	0
Cre11.g467662	0.0377913	0.0844801
Cre11.g467663	1.72496	1.73576
Cre11.g467664	7.35788	134.518
Cre11.g467665	0.993384	0.956337
Cre11.g467666	8.24878	6.14937
Cre11.g467667	11.9205	15.4164
Cre11.g467668	112.817	108.204
Cre11.g467669	9.25935	14.3381
Cre11.g467670	3.75295	2.66876
Cre11.g467671	5.48629	3.59826
Cre11.g467672	74.0056	36.6185
Cre11.g467673	9.47437	6.45271
Cre11.g467674	0.0979041	1.23396
Cre11.g467675	5.85105	5.07223
Cre11.g467676	0.263271	0.188791
Cre11.g467677	5.94838	6.99594
Cre11.g467678	5.13493	4.37163
Cre11.g467679	11.1097	7.52839
Cre11.g467680	4.26945	5.58961
Cre11.g467681	5.80007	10.8503
Cre11.g467682	11.9299	15.1264
Cre11.g467683	0.555346	1.22353
Cre11.g467684	1.42021	0.597506
Cre11.g467685	9.34951	12.7559
Cre11.g467686	0.325398	0.344328
Cre11.g467687	3.18262	3.23192
Cre11.g467688	4.31719	3.00193
Cre11.g467689	512.425	225.565
Cre11.g467690	17.4133	33.2826
Cre11.g467691	9.00086	8.34526
Cre11.g467692	18.307	17.5054
Cre11.g467693	11.9521	12.111
Cre11.g467694	0.000447726	0.237481
Cre11.g467695	11.781	12.0906
Cre11.g467696	19.379	18.7198
Cre11.g467697	0.827812	0.71118
Cre11.g467698	2.19834	5.83085
Cre11.g467699	23.7809	12.7083
Cre11.g467700	275.377	43.5234
Cre11.g467701	5.91722	5.99028
Cre11.g467702	7.4915	3.35863
Cre11.g467703	2.29322	1.79783
Cre11.g467704	0.0489644	0.0825715
Cre11.g467705	0.740956	1.53046
Cre11.g467706	6.8668	8.41069
Cre11.g467707	304.729	240.224
Cre11.g467708	26.5464	15.118
Cre11.g467709	25.5193	16.3021
Cre11.g467710	29.6114	41.2011
Cre11.g467711	4.4481	3.3877
Cre11.g467712	10.6092	6.39456
Cre11.g467713	0.63354	0.559352
Cre11.g467714	0.0436689	0.022574
Cre11.g467715	0.0782827	0.11941
Cre11.g467716	0.0831043	0.0722725
Cre11.g467717	8.55568	5.11125
Cre11.g467718	5.96614	4.26912
Cre11.g467719	4.54981	4.80162
Cre11.g467720	3.75133	4.72066
Cre11.g467721	14.1854	13.4061
Cre11.g467722	9.52557	7.82378
Cre11.g467723	136.906	23.4454
Cre11.g467724	21.3843	9.78738
Cre11.g467725	25.3335	24.8809
Cre11.g467726	7.46979	5.33895
Cre11.g467727	4.15139	5.20006
Cre11.g467728	5.15974	7.18916
Cre11.g467729	21.5459	44.8019
Cre11.g467730	37.2357	61.6538
Cre11.g467731	1.28759	1.70842
Cre11.g467732	19.9233	34.2945
Cre11.g467733	1.9788	7.02156
Cre11.g467734	0.5772	1.1741
Cre11.g467735	2.25904	114.042
Cre11.g467736	1.2482	3.13178
Cre11.g467737	1.66064	1.60731
Cre11.g467738	6.20439	10.1168
Cre11.g467739	35.9373	53.5272
Cre11.g467740	15.9301	9.76268
Cre11.g467741	0.622956	0.193805
Cre11.g467742	0.0655894	0
Cre11.g467743	0	0
Cre11.g467744	1.82813	1.86044
Cre11.g467745	4.76358	2.05699
Cre11.g467746	0.14648	0.143313
Cre11.g467747	10.2657	9.17183
Cre11.g467748	1.27801	1.32929
Cre11.g467749	60.6846	89.7002
Cre11.g467750	0.813276	0.428469
Cre11.g467751	17.2614	14.6656
Cre11.g467752	8.71724	13.3485
Cre11.g467753	5.57666	14.097
Cre11.g467754	17.0669	9.06217
Cre11.g467755	19.8728	8.86966
Cre11.g467756	0.12702	0.138036
Cre11.g467757	6.69731	1.51831
Cre11.g467758	6.13769	5.00764
Cre11.g467759	43.1922	32.1005
Cre11.g467760	1.21978	0.785013
Cre11.g467761	4.35367	5.94548
Cre11.g467762	0.695462	1.98271
Cre11.g467763	2.56601	8.83235
Cre11.g467764	0.328497	0.147669
Cre11.g467765	0.288732	0.295757
Cre11.g467766	9.44562	8.16835
Cre11.g467767	121.66	111.174
Cre11.g467768	1.17615	0.693212
Cre11.g467769	58.1627	39.7988
Cre11.g467770	718.874	159.483
Cre11.g467771	6.56005	3.95556
Cre11.g467772	3.35643	1.57648
Cre11.g467773	63.9806	79.4172
Cre11.g467774	5.28683	4.86682
Cre11.g467775	0.00121459	0
Cre11.g467776	0.0514516	0.0492644
Cre11.g467777	0	0
Cre11.g467778	55.276	27.8936
Cre11.g467779	13.6813	8.63174
Cre11.g467780	0	0.0535333
Cre11.g467781	86.4308	62.1397
Cre11.g467782	1.17373	0.603163
Cre11.g467783	11.8159	16.5145
Cre11.g467784	10.7977	8.85393
Cre11.g467785	5.40545	4.69843
Cre11.g467786	2.38048	3.19061
Cre11.g467787	1.92871	2.19396
Cre11.g467788	0.522947	0.487955
Cre11.g467789	1.17915	2.02571
Cre11.g467790	0.391574	0
Cre11.g467791	2.9852	3.29529
Cre11.g467792	0.67113	1.74548
Cre11.g467793	15.3228	10.7954
Cre11.g467794	4.95979	3.54022
Cre11.g467795	13.9246	7.74122
Cre11.g467796	0	0
Cre11.g467800	2.25184	0.411823
Cre11.g467850	7.03705	2.87431
Cre11.g467900	8.00477	5.86855
Cre11.g467950	8.02967	10.8596
Cre11.g468000	0.0407699	0.132732
Cre11.g468050	17.6191	7.73969
Cre11.g468063	0.4106	1.07118
Cre11.g468075	2.15174	3.6219
Cre11.g468100	0.9326	1.09428
Cre11.g468150	1.72891	2.86995
Cre11.g468200	9.21493	7.72636
Cre11.g468250	10.7348	3.3086
Cre11.g468300	77.4127	58.3767
Cre11.g468350	10.1664	2.72294
Cre11.g468353	2.72555	3.70613
Cre11.g468356	8.72326	8.32928
Cre11.g468359	33.1504	25.9149
Cre11.g468362	1.36767	2.08846
Cre11.g468365	0.904289	1.07503
Cre11.g468368	0.0287252	0.0408619
Cre11.g468371	0.320356	0.147997
Cre11.g468374	3.8564	3.54202
Cre11.g468377	26.5361	24.5707
Cre11.g468380	5.13018	4.69045
Cre11.g468383	3.07557	3.76549
Cre11.g468400	14.9297	21.5769
Cre11.g468450	129.783	84.4026
Cre11.g468500	15.6796	34.5504
Cre11.g468550	140.016	168.845
Cre11.g468600	5.93614	8.89922
Cre11.g468650	1.54372	2.30418
Cre11.g468700	10.6427	7.35864
Cre11.g468750	173.934	61.8418
Cre11.g468800	5.16811	6.37227
Cre11.g468850	7.46093	15.3417
Cre11.g468900	3.2755	4.96921
Cre11.g468950	278.54	318.763
Cre11.g469000	18.6394	26.1418
Cre11.g469033	6.43634	7.75889
Cre11.g469100	5.01128	19.0362
Cre11.g469150	35.5034	10.4213
Cre11.g469187	0.0318613	0.0276209
Cre11.g469224	0	0
Cre11.g469300	9.03605	11.0568
Cre11.g469350	4.63047	3.39057
Cre11.g469375	4.22143	1.81693
Cre11.g469400	5.84152	5.67961
Cre11.g469450	11.3636	6.71437
Cre11.g469500	4.67758	5.10851
Cre11.g469550	0	0
Cre11.g469600	3.7855	2.16943
Cre11.g469650	2.59188	3.686
Cre11.g469750	2.4404	1.16047
Cre11.g469800	3.1819	6.68374
Cre11.g472226	0.00318114	0.0112568
Cre11.g474650	0	0
Cre11.g474700	4.03724	4.48345
Cre11.g474750	9.06284	13.2719
Cre11.g474800	14.4814	40.6494
Cre11.g474850	6.29723	6.38813
Cre11.g474900	14.2876	10.994
Cre11.g474950	24.9226	28.7216
Cre11.g475000	22.4049	24.8529
Cre11.g475050	3.987	1.76694
Cre11.g475100	1.67264	2.03215
Cre11.g475150	94.6132	109.226
Cre11.g475200	3.03802	2.54374
Cre11.g475300	1.07896	1.77003
Cre11.g475350	44.4319	33.2705
Cre11.g475400	12.4382	20.6686
Cre11.g475432	11.1337	17.1846
Cre11.g475450	8.49207	11.3381
Cre11.g475500	10.2153	10.9856
Cre11.g475550	1.1868	2.10222
Cre11.g475576	0.0852798	0.15427
Cre11.g475600	2.37735	2.57252
Cre11.g475626	0	5.14668e-07
Cre11.g475650	13.0557	9.45179
Cre11.g475700	0.996198	0.848993
Cre11.g475750	6.24094	4.75818
Cre11.g475800	10.7189	7.51131
Cre11.g475850	47.4919	21.0354
Cre11.g475900	41.6733	35.3886
Cre11.g475950	4.12312	3.87027
Cre11.g476000	23.6562	53.153
Cre11.g476026	0.282507	0.694336
Cre11.g476050	28.3101	31.6312
Cre11.g476100	3.8268	2.13263
Cre11.g476150	16.0698	23.784
Cre11.g476200	13.4054	7.22657
Cre11.g476250	19.2176	19.8225
Cre11.g476300	9.81784	14.8617
Cre11.g476325	7.97752	6.59807
Cre11.g476351	11.373	9.76785
Cre11.g476376	10.8586	14.1586
Cre11.g476400	3.31287	4.08681
Cre11.g476450	2.43339	2.0145
Cre11.g476500	4.12646	2.67884
Cre11.g476550	37.7321	25.4868
Cre11.g476600	0.0182596	0
Cre11.g476650	11.001	9.18412
Cre11.g476700	0.0459697	0.0399503
Cre11.g476750	710.459	225.974
Cre11.g476800	8.27587	7.65223
Cre11.g476850	22.2438	33.0192
Cre11.g476900	11.491	7.87596
Cre11.g476950	4.49369	3.79917
Cre11.g477000	6.19532	5.99154
Cre11.g477050	6.12074	4.89662
Cre11.g477100	17.4785	22.4439
Cre11.g477150	3.32413	3.14425
Cre11.g477200	0.430863	2.99104
Cre11.g477250	18.4328	18.238
Cre11.g477300	116.525	102.024
Cre11.g477350	10.6753	6.68244
Cre11.g477400	5.64738	4.41512
Cre11.g477450	0.62963	0.834655
Cre11.g477500	31.4006	47.5333
Cre11.g477550	9.346	7.65134
Cre11.g477625	13.3272	11.7746
Cre11.g477700	8.231	9.92721
Cre11.g477733	20.0184	29.6788
Cre11.g477750	2.33832	4.09142
Cre11.g477800	6.6539	4.35077
Cre11.g477850	58.9121	24.6845
Cre11.g477900	3.63711	5.54771
Cre11.g477950	40.9035	26.5371
Cre11.g478000	1.23056	0.616525
Cre11.g478025	2.40948	0.596884
Cre11.g478050	6.32265	3.2258
Cre11.g478100	37.7022	16.5449
Cre11.g478128	14.9305	10.145
Cre11.g478156	45.0639	36.4576
Cre11.g478184	4.23227	5.29373
Cre11.g478212	0.29694	0.0580635
Cre11.g478240	35.4163	27.8954
Cre11.g478300	6.66149	3.48481
Cre11.g478350	0.157314	0.13802
Cre11.g478400	0.5851	0.505858
Cre11.g478450	0.458261	0.738258
Cre11.g478456	4.12828	7.59456
Cre11.g478528	19.5828	53.3255
Cre11.g478600	0.514486	1.00049
Cre11.g478626	0	0.0780816
Cre11.g478650	11.7593	11.6106
Cre11.g478700	180.176	111.546
Cre11.g478750	71.91	61.9395
Cre11.g478800	70.2696	37.0718
Cre11.g478850	4.59042	4.40875
Cre11.g478950	7.70906	1.42916
Cre11.g478966	5.7203	1.77412
Cre11.g478982	0.223149	0.983399
Cre11.g479000	7.89148	11.5418
Cre11.g479050	64.54	42.7356
Cre11.g479100	3.01942	3.01623
Cre11.g479150	26.9597	29.2929
Cre11.g479200	5.014	3.28414
Cre11.g479250	14.3027	7.50453
Cre11.g479300	7.48315	4.30621
Cre11.g479350	8.3569	8.11711
Cre11.g479383	1.41776	1.6499
Cre11.g479416	0.607763	0.753687
Cre11.g479450	8.36233	9.54772
Cre11.g479500	101.37	16.4209
Cre11.g479550	2.90422	4.27284
Cre11.g479600	38.521	36.831
Cre11.g479650	14.5291	16.21
Cre11.g479700	3.09005	3.09579
Cre11.g479750	25.8184	7.76468
Cre11.g479800	5.43021	4.94065
Cre11.g479850	28.1661	18.7209
Cre11.g479900	42.5012	20.1245
Cre11.g479950	7.56373	4.48171
Cre11.g480000	20.0049	21.3148
Cre11.g480050	0.372489	0.119819
Cre11.g480060	11.4351	5.981
Cre11.g480079	16.6416	7.46321
Cre11.g480100	13.3662	15.5296
Cre11.g480116	13.0018	19.0965
Cre11.g480132	0.00167017	0.000145415
Cre11.g480150	1299.86	1314.67
Cre11.g480200	1.83875	1.69276
Cre11.g480250	19.7986	4.88072
Cre11.g480300	1.65975	1.29189
Cre11.g480350	2.09071	4.49041
Cre11.g480400	0.0745586	0.0605535
Cre11.g480451	0.0360424	0.0759276
Cre11.g480502	6.3948	1.19891
Cre11.g480551	4.11927	4.98926
Cre11.g480600	2.83137	5.14683
Cre11.g480650	12.946	9.60511
Cre11.g480700	6.50171	10.5885
Cre11.g480725	5.12374	9.48423
Cre11.g480750	1.81557	1.78824
Cre11.g480800	20.2091	11.134
Cre11.g480851	7.52503	10.6374
Cre11.g480900	5.55729	29.6129
Cre11.g480950	32.5017	66.3403
Cre11.g481000	31.7198	36.4912
Cre11.g481050	2.654	1.52796
Cre11.g481082	1.81625	0.749392
Cre11.g481093	5.67305	2.16105
Cre11.g481104	6.11912	8.05981
Cre11.g481115	10.531	11.7795
Cre11.g481126	66.524	55.5177
Cre11.g481150	2.5976	1.3008
Cre11.g481200	5.90582	6.76162
Cre11.g481250	7.08388	5.47148
Cre11.g481300	0.329576	0.650108
Cre11.g481313	3.10467	3.02049
Cre11.g481350	3.33479	1.97936
Cre11.g481375	0.161012	0.158597
Cre11.g481400	3.6022	2.08359
Cre11.g481450	751.384	600.534
Cre11.g481500	64.0663	19.18
Cre11.g481550	8.90832	5.07551
Cre11.g481600	40.1229	77.19
Cre11.g481650	47.7534	63.591
Cre11.g481700	13.4012	25.1173
Cre11.g481750	0.695554	1.74974
Cre11.g481800	7.07134	5.91853
Cre11.g481833	1.14182	1.16616
Cre11.g481866	1.05855	0.304238
Cre11.g481900	19.2642	10.7362
Cre11.g481951	18.6479	41.9594
Cre11.g482001	23.6737	25.3242
Cre11.g482050	6.81374	7.4059
Cre11.g482101	3.94116	4.1044
Cre11.g482150	1.91971	1.37109
Cre11.g482200	16.9547	24.438
Cre11.g482250	4.81505	3.68541
Cre11.g482276	0.701447	1.09142
Cre11.g482300	23.8675	30.7286
Cre11.g482351	0.168876	0.652834
Cre11.g482400	0.933581	1.31317
Cre11.g482450	14.5756	10.5228
Cre11.g482483	10.866	7.76457
Cre11.g482550	1.35209	0.611849
Cre11.g482600	30.4734	23.2244
Cre11.g482626	12.5008	17.1539
Cre11.g482650	2.67397	5.61493
Cre11.g482676	0.0860262	0.00444547
Cre11.g482700	25.8798	5.74015
Cre11.g482750	9.32807	3.89881
Cre11.g482800	7.08901	10.6452
Cre11.g482841	7.95613	6.31493
Cre11.g482850	8.01746	2.17529
Cre11.g482900	12.8608	15.1114
Cre11.g482952	12.524	17.9829
Cre11.g483000	0.0770166	0.51735
Cre11.g483033	0.00300557	0.0612612
Cre11.g483100	3.81713	2.33779
Cre11.g483150	8.15385	7.24803
Cre11.g483200	6.0944	4.48451
Cre11.g483250	4.92283	1.47097
Cre11.g483301	0.00694456	0.159718
Cre11.g483351	5.54741	1.47723
Cre11.g483400	6.99143	8.19478
Cre11.g483450	15.3976	19.4536
Cre12.g483476	0	0
Cre12.g483500	6.49829	5.93964
Cre12.g483550	19.56	32.9558
Cre12.g483600	5.91191	7.97749
Cre12.g483650	31.8078	8.3724
Cre12.g483700	46.859	21.8067
Cre12.g483720	0.0262513	0
Cre12.g483750	9.60231	16.7256
Cre12.g483800	5.33354	7.69213
Cre12.g483850	387.474	922.418
Cre12.g483900	7.60453	9.79276
Cre12.g483926	0.833804	1.61395
Cre12.g483950	333.922	232.15
Cre12.g484000	171.498	47.3426
Cre12.g484050	433.132	662.139
Cre12.g484100	30.37	20.5464
Cre12.g484150	32.4393	22.1799
Cre12.g484200	114.608	35.316
Cre12.g484250	10.4533	13.8405
Cre12.g484300	29.0549	52.8527
Cre12.g484350	22.3901	17.8744
Cre12.g484375	0	0
Cre12.g484400	0.623601	0.806895
Cre12.g484450	2.44166	3.12982
Cre12.g484500	42.601	20.0788
Cre12.g484550	0.0416004	0.0574454
Cre12.g484600	7.31682	3.30571
Cre12.g484650	4.13917	5.1934
Cre12.g484700	215.435	230.175
Cre12.g484750	11.9519	15.1935
Cre12.g484800	6.60413	6.6554
Cre12.g484834	0.373297	0.394874
Cre12.g484900	7.91812	11.6157
Cre12.g484950	11.907	17.6307
Cre12.g485000	15.0582	17.9592
Cre12.g485050	50.5939	67.3665
Cre12.g485100	7.23511	9.50892
Cre12.g485150	201.197	507.552
Cre12.g485200	0.222017	0.333564
Cre12.g485250	0.881396	1.22664
Cre12.g485276	0	0.194643
Cre12.g485300	0.199327	0.213565
Cre12.g485350	4.59186	11.3712
Cre12.g485400	1.07856	0.95832
Cre12.g485418	3.8918	5.66639
Cre12.g485438	3.12402	4.35007
Cre12.g485458	0.218853	0.147454
Cre12.g485478	4.27571	9.62882
Cre12.g485500	48.9308	54.8586
Cre12.g485550	5.59552	9.67028
Cre12.g485600	13.9146	14.5546
Cre12.g485632	1.53664e-06	0.0485243
Cre12.g485750	15.2976	17.4559
Cre12.g485800	149.516	75.3615
Cre12.g485850	15.6633	16.5492
Cre12.g485900	11.3471	4.86191
Cre12.g485950	3.56154	2.05665
Cre12.g486000	1.66678	1.53698
Cre12.g486050	36.5822	31.4339
Cre12.g486100	140.696	74.7562
Cre12.g486207	9.59041	11.6219
Cre12.g486208	6.62458	10.128
Cre12.g486209	8.27519	10.3542
Cre12.g486250	136.376	128.831
Cre12.g486252	0.238331	0.755058
Cre12.g486300	1671.54	1032.85
Cre12.g486350	4.16211	3.88685
Cre12.g486400	21.5031	27.1458
Cre12.g486450	49.7698	76.0868
Cre12.g486478	4.20479	5.17862
Cre12.g486481	4.53919	9.23636
Cre12.g486550	30.5315	20.1125
Cre12.g486551	2.8269	3.67301
Cre12.g486600	6.02672	5.13328
Cre12.g486650	5.03323	7.17467
Cre12.g486700	4.42992	6.20144
Cre12.g486702	0	0.043254
Cre12.g486750	1.59594	0.551869
Cre12.g486800	7.85086	8.75929
Cre12.g486850	0.358571	0.379054
Cre12.g486851	0.614985	0.0413489
Cre12.g486900	10.6458	8.15508
Cre12.g486950	33.1933	27.2701
Cre12.g487000	0.454354	0.752425
Cre12.g487050	2.54864	2.44046
Cre12.g487100	13.2185	4.24978
Cre12.g487101	0.194617	0.242143
Cre12.g487150	4.24025	1.9515
Cre12.g487200	27.2938	12.0755
Cre12.g487250	28.3334	44.4188
Cre12.g487300	4.68834	5.56988
Cre12.g487350	4.80927	6.22492
Cre12.g487400	25.2775	16.2425
Cre12.g487402	0.132468	0.120055
Cre12.g487450	9.84919	7.17011
Cre12.g487500	9.99085	6.84475
Cre12.g487600	7.59332	6.52534
Cre12.g487601	0.0194698	0.122553
Cre12.g487650	0.0598918	0.155916
Cre12.g487652	0.0463466	0
Cre12.g487700	6.71771	1.33534
Cre12.g487750	0.0999614	0
Cre12.g487800	1.83009	0.683302
Cre12.g487850	73.0245	72.6672
Cre12.g487900	2.14975	3.14582
Cre12.g487950	5.65508	10.1254
Cre12.g488000	12.9088	20.6851
Cre12.g488050	4.35983	6.03465
Cre12.g488100	8.19734	9.7036
Cre12.g488150	1.32033	2.99149
Cre12.g488152	0.763198	0.572625
Cre12.g488173	0.0424217	0.0323628
Cre12.g488200	0.0130431	0
Cre12.g488250	6.40101	5.15759
Cre12.g488350	18.5579	24.2268
Cre12.g488351	0.186531	0.187825
Cre12.g488400	0.503165	0.749606
Cre12.g488450	1.66827	4.12368
Cre12.g488500	4.08292	1.59889
Cre12.g488550	5.09708	7.7214
Cre12.g488600	3.50574	5.17746
Cre12.g488750	3.5618	4.35252
Cre12.g488752	0.714948	1.38252
Cre12.g488800	40.6683	49.5843
Cre12.g488850	16.1261	13.98
Cre12.g489000	1.85855	2.43212
Cre12.g489001	139.636	166.738
Cre12.g489002	6.99773	5.681
Cre12.g489050	20.5316	22.4953
Cre12.g489150	26.0062	25.6334
Cre12.g489152	0.35742	0.568373
Cre12.g489153	1941.71	3260.48
Cre12.g489200	5.42081	4.86478
Cre12.g489250	3.93415	6.41216
Cre12.g489300	4.18744	7.52223
Cre12.g489350	2.85519	1.14653
Cre12.g489400	7.49523	12.8936
Cre12.g489450	3.18624	2.20327
Cre12.g489500	1.23351	3.19039
Cre12.g489550	2.68037	3.8876
Cre12.g489600	10.7672	7.18537
Cre12.g489650	0.797413	1.35982
Cre12.g489700	34.6183	15.4872
Cre12.g489750	26.401	30.3414
Cre12.g489800	0	0
Cre12.g489850	0.167786	0.229506
Cre12.g489900	6.36896	5.99828
Cre12.g489950	17.4887	21.2759
Cre12.g490000	130.058	43.141
Cre12.g490050	12.236	10.1614
Cre12.g490100	60.225	40.4699
Cre12.g490141	0.0397686	0.156551
Cre12.g490150	3.30624	1.23755
Cre12.g490200	1.18797	0.663751
Cre12.g490250	5.09037	3.27753
Cre12.g490300	0.0816766	0.145957
Cre12.g490350	138.389	54.5615
Cre12.g490450	14.9556	18.8781
Cre12.g490451	0.147636	0.165166
Cre12.g490500	86.5297	29.6366
Cre12.g490550	0.550546	0.290121
Cre12.g490600	8.9303	13.658
Cre12.g490650	17.67	19.1354
Cre12.g490700	8.99732	10.9732
Cre12.g490750	4.0804	6.19559
Cre12.g490800	0.0761125	0.146358
Cre12.g490850	8.96205	5.02565
Cre12.g490891	6.95709	4.76282
Cre12.g490950	3.77441	0.999502
Cre12.g491000	6.15757	6.96166
Cre12.g491050	33.0666	12.2516
Cre12.g491100	0.14144	0.231963
Cre12.g491150	36.6811	66.0429
Cre12.g491200	0.46113	1.2603
Cre12.g491250	13.6017	10.5692
Cre12.g491300	0.666683	1.39082
Cre12.g491400	0.464798	0.205829
Cre12.g491450	15.9467	9.89486
Cre12.g491500	30.4412	24.2945
Cre12.g491550	0.0776404	0
Cre12.g491600	13.4531	16.8361
Cre12.g491950	1.47559	1.63772
Cre12.g491951	0.260556	0.583471
Cre12.g491952	0.519933	0.527138
Cre12.g492050	0.469302	1.04613
Cre12.g492150	0	0
Cre12.g492151	0.0321603	0
Cre12.g492152	0.0935665	0.000735237
Cre12.g492200	15.4321	12.1849
Cre12.g492250	6.41601	4.78761
Cre12.g492300	83.7416	108.71
Cre12.g492350	34.3081	12.4888
Cre12.g492400	0.153904	0
Cre12.g492450	5.58387	2.42917
Cre12.g492500	60.6665	92.8298
Cre12.g492503	0.755295	1.3355
Cre12.g492504	0.0182687	0.0578361
Cre12.g492550	7.82066	7.40935
Cre12.g492600	6.15046	3.3179
Cre12.g492650	29.7881	40.9496
Cre12.g492700	14.0818	23.2512
Cre12.g492750	4.07552	5.09301
Cre12.g492850	2.50946	2.03688
Cre12.g492851	0.822352	2.10973
Cre12.g492900	0.86069	1.03289
Cre12.g492950	50.9258	11.7871
Cre12.g492954	0.145205	0.141689
Cre12.g493000	9.27423	8.35723
Cre12.g493050	0.150749	0.508722
Cre12.g493100	0	0
Cre12.g493150	18.2675	13.8543
Cre12.g493200	1.84418	3.53018
Cre12.g493250	53.0525	50.0776
Cre12.g493300	3.30285	3.60547
Cre12.g493350	12.0145	7.61096
Cre12.g493400	6.9144	2.0567
Cre12.g493404	10.9373	11.2966
Cre12.g493450	6.4391	9.66586
Cre12.g493500	10.9009	23.0138
Cre12.g493550	4.64833	2.78855
Cre12.g493600	2.66734	2.68998
Cre12.g493650	3.17766	2.39066
Cre12.g493700	0.0848879	0.265914
Cre12.g493750	6.84072	8.93655
Cre12.g493854	0.180382	0.015254
Cre12.g493900	18.6482	20.5415
Cre12.g493903	61.6793	72.6398
Cre12.g493950	186.122	37.2753
Cre12.g494000	19.9128	15.2896
Cre12.g494050	5145.57	5971.04
Cre12.g494052	3.1854e-05	4.51363e-05
Cre12.g494100	33.0757	22.139
Cre12.g494150	0.0556241	0.0643711
Cre12.g494200	1.95807	0.953635
Cre12.g494250	2.40093	3.14558
Cre12.g494252	4.95338	4.87388
Cre12.g494300	0.391744	0.594025
Cre12.g494350	45.1452	30.2899
Cre12.g494400	12.0636	7.21593
Cre12.g494450	125.274	35.4556
Cre12.g494500	2.63199	3.63277
Cre12.g494550	36.8656	31.0162
Cre12.g494600	0.935163	0.241142
Cre12.g494650	0.493044	0.435761
Cre12.g494750	194.78	72.6446
Cre12.g494800	41.3866	58.5983
Cre12.g494850	201.753	176.703
Cre12.g494900	25.2011	20.3559
Cre12.g494950	0.111642	0.0767236
Cre12.g495000	4.16447	4.6975
Cre12.g495050	1.54133	0.112599
Cre12.g495100	1.68665	2.8161
Cre12.g495138	0	0.0830248
Cre12.g495175	0	0
Cre12.g495250	15.0813	20.1039
Cre12.g495300	37.9486	9.93053
Cre12.g495350	5.39868	4.51793
Cre12.g495401	0.0657792	0.13107
Cre12.g495450	1.30259	1.26375
Cre12.g495500	4.9	4.99669
Cre12.g495550	26.9583	41.4191
Cre12.g495600	3.69152	4.96034
Cre12.g495650	39.1498	13.3624
Cre12.g495701	0.0964524	0.128325
Cre12.g495750	37.2032	63.7724
Cre12.g495800	3.98877	4.09072
Cre12.g495850	56.9637	29.7501
Cre12.g495900	3.06997	1.92037
Cre12.g495950	7.33275	7.72093
Cre12.g495951	295.94	78.099
Cre12.g495952	0.612246	0.776493
Cre12.g495953	4.86347	5.80631
Cre12.g495954	0.590796	0.549921
Cre12.g495955	0.747319	0.818512
Cre12.g495956	0.0395843	0.0643743
Cre12.g495957	0.123073	0.136524
Cre12.g495958	0.0316453	0.00220173
Cre12.g495959	0.124659	0.191789
Cre12.g496100	7.41945	14.1924
Cre12.g496150	9.35446	32.5017
Cre12.g496200	9.32176	7.04496
Cre12.g496250	1.66207	2.26157
Cre12.g496300	1.61653	1.27324
Cre12.g496302	0.357759	0.730062
Cre12.g496350	1.53506	2.95055
Cre12.g496400	2.81226	5.21447
Cre12.g496402	0.104439	1.46833
Cre12.g496450	16.6269	9.03129
Cre12.g496500	0.55724	0.9071
Cre12.g496550	13.3335	16.7215
Cre12.g496650	14.4551	6.61996
Cre12.g496700	29.8946	24.0183
Cre12.g496750	102.525	119.584
Cre12.g496800	13.8728	12.5093
Cre12.g496850	1.16772	1.63191
Cre12.g496900	2.08637	2.052
Cre12.g496950	6.02312	7.20872
Cre12.g497000	12.8625	15.0666
Cre12.g497100	4.47906	5.55493
Cre12.g497101	2.88127	3.21505
Cre12.g497150	22.7876	23.4106
Cre12.g497200	4.21207	6.5014
Cre12.g497250	1.50424	0.662148
Cre12.g497300	193.754	116.217
Cre12.g497350	26.982	10.7032
Cre12.g497400	11.199	7.63305
Cre12.g497450	5.17248	7.94608
Cre12.g497500	22.0308	127.446
Cre12.g497650	4.38673	1.53211
Cre12.g497652	8.33817	20.1192
Cre12.g497653	18.7305	233.328
Cre12.g497700	5.10608	5.23832
Cre12.g497750	27.1727	24.8228
Cre12.g497800	1.49011	1.20328
Cre12.g497850	42.0989	13.2575
Cre12.g497900	8.74804	7.75745
Cre12.g497950	4.61527	6.85745
Cre12.g498000	1.76642	3.26688
Cre12.g498050	23.5108	22.2162
Cre12.g498100	99.0587	20.5949
Cre12.g498150	6.6173	2.89175
Cre12.g498200	19.0904	42.7226
Cre12.g498250	2202.52	2908.22
Cre12.g498300	6.04168	11.1783
Cre12.g498350	15.3099	21.7977
Cre12.g498400	5.51891	6.38639
Cre12.g498450	24.8817	8.01809
Cre12.g498500	21.7653	27.944
Cre12.g498550	134.17	23.766
Cre12.g498600	1967.04	1753.2
Cre12.g498650	7.77228	12.623
Cre12.g498700	17.2328	40.7348
Cre12.g498750	3.28821	16.1661
Cre12.g498800	6.04319	3.68612
Cre12.g498850	93.3276	47.9772
Cre12.g498900	889.195	1031.38
Cre12.g498950	62.3075	56.684
Cre12.g499000	23.9877	11.8176
Cre12.g499050	0.0261475	0.0864698
Cre12.g499100	5.60327	5.77152
Cre12.g499150	30.0576	21.3961
Cre12.g499152	0.0633911	0.33048
Cre12.g499200	69.751	81.0831
Cre12.g499204	16.3477	28.1205
Cre12.g499205	2.7557	4.16408
Cre12.g499250	7.61268	9.70499
Cre12.g499300	6.28277	9.43045
Cre12.g499301	0.00259216	0.168095
Cre12.g499350	18.4826	12.2235
Cre12.g499352	2.66884	3.56719
Cre12.g499400	26.5225	18.0219
Cre12.g499450	6.2727	7.77425
Cre12.g499451	9.87311	7.91345
Cre12.g499500	60.9322	67.4231
Cre12.g499550	17.2791	37.4631
Cre12.g499600	4.12264	4.2992
Cre12.g499601	16.35	57.4171
Cre12.g499650	10.2954	11.4511
Cre12.g499700	2.86587	4.23884
Cre12.g499750	10.4584	7.03381
Cre12.g499800	141.058	123.186
Cre12.g499850	16.888	13.3486
Cre12.g499900	41.5023	45.0817
Cre12.g499902	0.398334	0.119204
Cre12.g499950	4.80247	8.47882
Cre12.g500000	3.06815	4.04814
Cre12.g500050	24.3592	26.1211
Cre12.g500100	3.71916	7.61329
Cre12.g500150	40.4748	47.3867
Cre12.g500200	0.360177	0.0228408
Cre12.g500250	0.880684	0.83605
Cre12.g500300	0.0921285	0.150083
Cre12.g500350	4.60976	3.70175
Cre12.g500400	12.9455	13.1939
Cre12.g500450	11.1275	4.3401
Cre12.g500500	201.211	91.7086
Cre12.g500550	14.5926	14.4454
Cre12.g500600	20.3346	25.6935
Cre12.g500650	14.6539	4.93688
Cre12.g500700	5.3782	2.4146
Cre12.g500715	1.74658	0.861392
Cre12.g500750	42.1659	84.9736
Cre12.g500850	0.0148056	0.00909911
Cre12.g500900	3.87791	4.6141
Cre12.g500950	151.606	97.8223
Cre12.g501000	10.6568	7.32294
Cre12.g501050	12.9908	20.4946
Cre12.g501100	6.80597	1.66016
Cre12.g501150	11.1284	25.1893
Cre12.g501200	87.6806	63.2304
Cre12.g501250	1.18751	0.356336
Cre12.g501350	0.0908792	0.0459232
Cre12.g501351	0	0.0419654
Cre12.g501400	5.07255	10.5603
Cre12.g501403	3.30816	3.52426
Cre12.g501450	1.56333	1.59962
Cre12.g501550	81.7381	43.9969
Cre12.g501600	159.858	189.231
Cre12.g501700	11.4704	15.8847
Cre12.g501702	0.0160304	0.12241
Cre12.g501703	0.443366	0.161738
Cre12.g501717	0.000134416	0
Cre12.g501750	0.134376	0.188754
Cre12.g501752	4.10046	7.30821
Cre12.g501800	40.8381	35.692
Cre12.g501850	0.602153	0.539188
Cre12.g501900	0.503307	0.385918
Cre12.g501950	3.85571	3.88747
Cre12.g502000	10.0913	9.8954
Cre12.g502050	18.745	12.8734
Cre12.g502100	1.94295	1.76771
Cre12.g502150	2.2819	2.05271
Cre12.g502179	1.12593	1.58108
Cre12.g502200	22.6063	12.8613
Cre12.g502250	14.9668	14.3111
Cre12.g502251	1.01264	0.759689
Cre12.g502300	82.1813	34.3599
Cre12.g502350	6.47568	5.24593
Cre12.g502400	11.086	9.55055
Cre12.g502450	3.39506	5.86093
Cre12.g502500	3.65454	2.53462
Cre12.g502550	2.61545	0.849807
Cre12.g502600	15.4947	1754.37
Cre12.g502650	1.16251	31.6209
Cre12.g502678	3.09375	105.643
Cre12.g502700	8.46885	10.5453
Cre12.g502750	53.0931	40.4457
Cre12.g502800	14.4294	5.64296
Cre12.g502900	0.0343732	0.124164
Cre12.g502901	0.151746	0.0977991
Cre12.g502950	5.9244	3.73988
Cre12.g503000	25.0995	13.2394
Cre12.g503050	1.26722	0.907053
Cre12.g503100	1.1488	1.00923
Cre12.g503150	3.98864	3.27131
Cre12.g503200	0.0032423	0
Cre12.g503250	11.1337	7.83283
Cre12.g503300	38.272	17.0411
Cre12.g503350	15.5674	18.6842
Cre12.g503400	13.6663	9.63102
Cre12.g503450	52.8737	33.0778
Cre12.g503500	30.2704	16.2255
Cre12.g503550	80.4451	22.196
Cre12.g503600	13.1981	17.3118
Cre12.g503650	40.0099	13.6848
Cre12.g503700	0.350719	0.0877935
Cre12.g503750	0.44045	0.272039
Cre12.g503800	7.21554	2.68558
Cre12.g503850	1.59761	0.779683
Cre12.g503900	11.9829	4.7864
Cre12.g503950	12.8359	7.22936
Cre12.g504000	5.00805	2.95312
Cre12.g504050	3.97291	5.8169
Cre12.g504100	9.67379	12.3314
Cre12.g504150	22.2606	22.3143
Cre12.g504200	998.264	1443.41
Cre12.g504250	7.46138	7.72294
Cre12.g504300	10.0029	9.31224
Cre12.g504302	1.40879	1.9861
Cre12.g504350	9.44675	14.3173
Cre12.g504400	0.375838	0.390909
Cre12.g504450	0.00108585	0
Cre12.g504500	0.233626	0.320691
Cre12.g504550	0.467173	0.318754
Cre12.g504600	0.254501	0.000458616
Cre12.g504650	0.0780652	0.15842
Cre12.g504700	0.138893	0.0617674
Cre12.g504750	0.0845871	0.1366
Cre12.g504800	0.425498	0.118261
Cre12.g504850	0.138196	0
Cre12.g504900	3.72031	6.93716
Cre12.g504950	5.62041	8.17094
Cre12.g505000	0.748311	0.900463
Cre12.g505050	27.3134	18.0979
Cre12.g505100	2.64351	2.62021
Cre12.g505150	2.53603	2.22996
Cre12.g505151	26.1779	83.1045
Cre12.g505200	8.65997	8.64558
Cre12.g505250	3.05336	5.05995
Cre12.g505300	8.1601	5.10783
Cre12.g505350	35.6044	55.2004
Cre12.g505400	5.33546	52.203
Cre12.g505450	0.127735	0.100245
Cre12.g505500	0.017211	0.267175
Cre12.g505550	0.0514509	0.00942504
Cre12.g505600	0.123166	0.133697
Cre12.g505650	45.281	42.5473
Cre12.g505700	25.6601	28.6762
Cre12.g505750	25.302	19.9388
Cre12.g505800	4.83474	5.57349
Cre12.g505850	68.0541	11.9671
Cre12.g505900	4.69672	3.15155
Cre12.g505950	16.8535	9.92835
Cre12.g506000	32.6389	38.5676
Cre12.g506050	11.3012	5.66447
Cre12.g506200	0.136897	0.669208
Cre12.g506250	0.157736	0.00466542
Cre12.g506300	0.193229	0.132456
Cre12.g506350	0.0382549	0.00140734
Cre12.g506400	1.39844	2.76695
Cre12.g506450	0.00733157	0.0866143
Cre12.g506500	0.125756	0.0105838
Cre12.g506550	4.30257	2.41803
Cre12.g506600	4.20535	5.65401
Cre12.g506650	10.0415	7.4342
Cre12.g506700	1.63179	1.54312
Cre12.g506750	2.02826	0.366136
Cre12.g506850	0.127159	0.119394
Cre12.g506851	2.41422	5.33663
Cre12.g506900	6.34682	3.4184
Cre12.g507000	0.321226	0.112765
Cre12.g507001	0.988493	0.232928
Cre12.g507002	1.95563	0.311503
Cre12.g507004	0.0576804	0.0677867
Cre12.g507005	10.5836	27.6424
Cre12.g507006	12.4911	21.1215
Cre12.g507007	0.0941962	0.125523
Cre12.g507050	15.8123	21.0326
Cre12.g507051	0.365875	0.31
Cre12.g507100	17.7679	35.7141
Cre12.g507150	48.2961	16.0838
Cre12.g507200	6.78453	10.191
Cre12.g507250	3.18872	3.51589
Cre12.g507300	292.569	940.888
Cre12.g507333	8.44554	41.3565
Cre12.g507350	4.85517	4.16648
Cre12.g507400	54.8623	24.7514
Cre12.g507450	18.2832	19.5289
Cre12.g507500	2.02828	2.00782
Cre12.g507550	10.5607	5.12952
Cre12.g507556	0.0785822	0.119832
Cre12.g507557	0.0326632	0.10477
Cre12.g507558	8.5203	5.18127
Cre12.g507559	1.59856	1.2213
Cre12.g507600	3.52605	2.62894
Cre12.g507650	46.745	24.592
Cre12.g507700	12.535	8.17723
Cre12.g507750	7.69577	9.43949
Cre12.g507800	23.8963	2.6436
Cre12.g507850	2.07824	1.94734
Cre12.g507872	1.63282	1.50496
Cre12.g507900	7.84313	10.0934
Cre12.g507909	1.45715	1.24158
Cre12.g507950	8.46542	11.7081
Cre12.g508000	61.8918	25.3204
Cre12.g508050	22.9544	14.1703
Cre12.g508100	3.37292	5.21926
Cre12.g508150	62.0761	69.5986
Cre12.g508200	19.5315	11.6237
Cre12.g508233	0.18377	0.22113
Cre12.g508250	25.7352	11.2524
Cre12.g508300	14.3469	3.00734
Cre12.g508302	39.0551	26.3337
Cre12.g508350	13.1114	13.6673
Cre12.g508450	2.76568	4.26013
Cre12.g508500	40.1325	26.8525
Cre12.g508550	4.80818	3.66011
Cre12.g508642	0	0
Cre12.g508643	1.26373	1.42185
Cre12.g508644	0.392375	0.116894
Cre12.g508650	0.590834	0.635986
Cre12.g508700	12.7041	10.0448
Cre12.g508750	2194.42	700.956
Cre12.g508850	21.7421	3.52557
Cre12.g508852	4.96119	9.49363
Cre12.g508853	1.85579	2.71416
Cre12.g508900	71.6187	71.9936
Cre12.g509000	16.2684	12.2325
Cre12.g509001	0	0.000224855
Cre12.g509050	116.66	30.9212
Cre12.g509100	18.0697	42.0591
Cre12.g509150	3.23601	2.89841
Cre12.g509200	18.4484	20.7774
Cre12.g509250	8.17514	7.7902
Cre12.g509300	16.1353	11.6385
Cre12.g509350	18.943	22.9351
Cre12.g509400	24.1822	13.3278
Cre12.g509450	12.2288	38.0607
Cre12.g509500	1.40622	1.58663
Cre12.g509550	14.8666	14.3597
Cre12.g509600	2.89461	1.39543
Cre12.g509650	92.2447	31.4619
Cre12.g509700	5.1861	5.74657
Cre12.g509750	124.997	104.578
Cre12.g509800	9.20213	19.1347
Cre12.g509850	2.92729	2.35309
Cre12.g509900	8.55706	6.62303
Cre12.g509950	3.70131	3.90648
Cre12.g510000	14.9793	9.64956
Cre12.g510034	12.6467	9.18445
Cre12.g510050	260.128	117.107
Cre12.g510100	4.79324	11.5951
Cre12.g510150	36.7737	18.8486
Cre12.g510200	4.23736	8.27527
Cre12.g510250	43.3417	33.413
Cre12.g510252	0.0887727	0
Cre12.g510300	4.46623	3.63276
Cre12.g510350	0.0635024	0.124596
Cre12.g510400	233.637	24.9802
Cre12.g510450	363.627	467.371
Cre12.g510500	12.2521	9.87501
Cre12.g510550	6.60593	3.56628
Cre12.g510600	6.10628	6.12055
Cre12.g510650	317.454	151.999
Cre12.g510750	5.93828	4.63863
Cre12.g510751	0.0397312	0.0974207
Cre12.g510752	0.165381	0.147396
Cre12.g510800	111.008	27.2921
Cre12.g510850	50.7735	16.3213
Cre12.g510900	13.1158	14.1035
Cre12.g510950	11.4537	9.33779
Cre12.g511000	5.60679	5.23685
Cre12.g511050	17.4718	22.2369
Cre12.g511100	18.7586	17.188
Cre12.g511150	16.1701	7.83057
Cre12.g511200	90.0932	91.6093
Cre12.g511250	7.79024	9.0366
Cre12.g511300	3.59776	4.73986
Cre12.g511350	2.74339	3.51084
Cre12.g511400	11.7947	11.9408
Cre12.g511550	0.169134	0.271637
Cre12.g511600	9.04999	9.91769
Cre12.g511640	8.06475	6.58114
Cre12.g511650	8.28296	7.50022
Cre12.g511700	12.6843	9.57928
Cre12.g511750	8.32853	14.0884
Cre12.g511800	8.93653	16.3406
Cre12.g511850	120.596	141.486
Cre12.g511900	431.463	205.513
Cre12.g511902	0	0
Cre12.g511950	0.137187	0.0581613
Cre12.g511952	0.268186	0.225601
Cre12.g512000	86.3038	55.5932
Cre12.g512050	4.18292	6.71164
Cre12.g512100	17.412	12.7192
Cre12.g512200	6.80472	10.9979
Cre12.g512202	0.0263966	0.0806877
Cre12.g512250	4.90495	3.39567
Cre12.g512300	10.0808	0.647177
Cre12.g512350	0.118922	0.271303
Cre12.g512400	14.6993	12.8134
Cre12.g512450	3.19113	0.902636
Cre12.g512500	5.4282	1.19117
Cre12.g512550	29.575	20.8998
Cre12.g512600	1091.11	1440.49
Cre12.g512650	8.65476	13.3062
Cre12.g512700	7.13886	10.3468
Cre12.g512750	6.02719	6.27367
Cre12.g512788	34.9503	27.9621
Cre12.g512790	0	0
Cre12.g512850	2.70981	8.21179
Cre12.g512950	29.4466	258.284
Cre12.g513000	4.34128	4.36381
Cre12.g513100	4.59561	3.16126
Cre12.g513150	29.06	14.3586
Cre12.g513200	353.445	182.86
Cre12.g513254	12.0738	9.87973
Cre12.g513300	5.05027	6.10414
Cre12.g513350	10.4108	13.6264
Cre12.g513400	15.6967	19.0682
Cre12.g513450	4.08014	4.43035
Cre12.g513500	14.4686	9.82255
Cre12.g513550	3.5483	1.90011
Cre12.g513600	15.3901	10.9814
Cre12.g513650	8.84157	10.6575
Cre12.g513700	6.05662	6.02192
Cre12.g513701	10.3419	6.72591
Cre12.g513750	88.9237	82.3556
Cre12.g513800	8.94906	6.75245
Cre12.g513852	3.71887	5.2555
Cre12.g513900	6.25574	5.67366
Cre12.g513950	51.1124	17.0219
Cre12.g514000	2.07397	4.12308
Cre12.g514050	86.5282	33.0265
Cre12.g514100	8.21914	12.6118
Cre12.g514200	53.6549	10.6682
Cre12.g514250	3.74615	5.17715
Cre12.g514300	19.5317	15.1875
Cre12.g514350	0.0551617	0.0338692
Cre12.g514400	1.70661	1.14598
Cre12.g514450	59.6409	37.0764
Cre12.g514500	2098.25	2467.83
Cre12.g514550	5.22951	3.16138
Cre12.g514600	10.1135	12.8436
Cre12.g514650	7.21817	9.64501
Cre12.g514700	8.84316	7.97683
Cre12.g514750	64.3944	59.403
Cre12.g514800	11.756	13.0532
Cre12.g514850	63.896	20.3
Cre12.g514900	90.3108	47.4066
Cre12.g514950	4.38034	3.47551
Cre12.g515000	5.74699	5.16264
Cre12.g515050	3.96887	4.13694
Cre12.g515100	0.00516327	0.0157153
Cre12.g515150	18.6182	17.6588
Cre12.g515200	26.0824	28.9036
Cre12.g515250	10.5874	9.37495
Cre12.g515301	0.132965	0.20414
Cre12.g515350	0.619028	1.35669
Cre12.g515400	0.18783	0.245372
Cre12.g515426	0	0
Cre12.g515450	10.9222	20.4405
Cre12.g515500	8.19213	6.38841
Cre12.g515550	5.94194	6.70014
Cre12.g515600	8.18703	6.82369
Cre12.g515650	43.1927	11.6107
Cre12.g515700	8.43574	7.308
Cre12.g515750	2.00088	1.9848
Cre12.g515850	80.3534	26.6969
Cre12.g515900	4.2998	3.1175
Cre12.g515901	2.14126	1.5174
Cre12.g515950	4.0058	2.44274
Cre12.g516000	4.26916	2.66526
Cre12.g516050	6.32257	1.82212
Cre12.g516100	31.3029	43.3738
Cre12.g516150	5.434	4.60457
Cre12.g516200	956.421	312.807
Cre12.g516250	0.151548	0.0926012
Cre12.g516300	1.83979	3.15844
Cre12.g516333	5.74303	5.34765
Cre12.g516350	18.4008	19.8507
Cre12.g516400	18.4368	37.7172
Cre12.g516450	97.7691	116.204
Cre12.g516500	19.1289	20.1573
Cre12.g516550	4.46525	6.28066
Cre12.g516600	2.6275	2.86767
Cre12.g516650	7.87722	6.19519
Cre12.g516700	0.0107074	0.718183
Cre12.g516717	0.295746	0.426897
Cre12.g516750	3.43695	4.16303
Cre12.g516800	3.5325	3.00708
Cre12.g516851	19.4531	26.4051
Cre12.g516900	3.88621	4.58058
Cre12.g516950	3.04122	5.1498
Cre12.g517000	5.25061	4.12909
Cre12.g517050	10.4225	17.365
Cre12.g517100	41.8939	14.2639
Cre12.g517150	195.257	259.566
Cre12.g517200	0.183224	0.522688
Cre12.g517250	3.24723	2.80893
Cre12.g517300	4.34974	4.09187
Cre12.g517350	20.7403	33.0322
Cre12.g517400	100.14	200.328
Cre12.g517451	5.93465	6.89717
Cre12.g517500	7.23811	6.93259
Cre12.g517550	10.0555	10.1368
Cre12.g517600	14.84	15.5144
Cre12.g517650	5.26223	3.89266
Cre12.g517681	2.04415	0.799986
Cre12.g517700	1.85766	4.09238
Cre12.g517750	2.45476	2.35153
Cre12.g517800	13.396	18.0456
Cre12.g517850	1.95923	4.59657
Cre12.g517900	37.1582	13.7627
Cre12.g517925	2.8634	13.0665
Cre12.g517950	10.3751	14.9207
Cre12.g517976	0	0
Cre12.g518000	7.46287	4.40641
Cre12.g518002	0.536804	0.969566
Cre12.g518050	4.85947	6.9057
Cre12.g518100	3.61762	4.89504
Cre12.g518107	6.15823	6.02309
Cre12.g518150	2.97167	2.79976
Cre12.g518200	12.3191	8.53798
Cre12.g518300	26.6108	18.4655
Cre12.g518350	3.5881	4.66408
Cre12.g518400	6.13314	9.08642
Cre12.g518450	0.0523187	0.0373405
Cre12.g518500	0.271445	0.669954
Cre12.g518550	3.22877	3.87042
Cre12.g518650	25.5433	23.0637
Cre12.g518700	0.843708	1.27728
Cre12.g518750	0.173986	0.3293
Cre12.g518772	1.04254	2.55455
Cre12.g518800	16.1216	131.046
Cre12.g518851	24.6026	21.4818
Cre12.g518900	26.7551	15.7044
Cre12.g518950	12.6761	9.20273
Cre12.g519000	13.052	4.25592
Cre12.g519050	35.7524	25.3237
Cre12.g519100	137.991	52.4793
Cre12.g519150	5.10822	5.25095
Cre12.g519180	342.73	46.675
Cre12.g519300	67.9245	53.9306
Cre12.g519350	69.9267	45.4831
Cre12.g519401	0.617726	0.75276
Cre12.g519450	14.0338	19.2278
Cre12.g519500	37.1427	39.1784
Cre12.g519550	4.38504	2.79585
Cre12.g519600	0.0206506	0
Cre12.g519651	0	0.149422
Cre12.g519700	7.48433	5.26534
Cre12.g519750	3.26651	3.36399
Cre12.g519850	14.6256	2.76829
Cre12.g519900	34.1807	11.9173
Cre12.g519950	5.98562	7.21142
Cre12.g520000	9.21121	6.10402
Cre12.g520050	6.85344	2.44252
Cre12.g520072	0.967549	0.939878
Cre12.g520100	2.10342	1.97771
Cre12.g520150	5.8249	3.82209
Cre12.g520173	1.26023	1.61491
Cre12.g520200	47.6386	25.8605
Cre12.g520250	18.9921	15.7205
Cre12.g520300	13.9309	12.3639
Cre12.g520350	13.2474	17.1565
Cre12.g520400	12.0191	9.94286
Cre12.g520450	24.9158	16.0031
Cre12.g520500	2093.87	2186.66
Cre12.g520550	11.0524	7.90675
Cre12.g520600	188.711	25.9077
Cre12.g520650	39.0961	38.028
Cre12.g520700	1.25418	0.934167
Cre12.g520750	13.3314	14.6972
Cre12.g520800	8.22611	5.54938
Cre12.g520850	17.6792	22.8622
Cre12.g520900	1.00074	0.764997
Cre12.g520950	9.32223	12.6708
Cre12.g521000	22.0292	30.2286
Cre12.g521050	15.9699	13.1343
Cre12.g521100	1.20846	0.467569
Cre12.g521150	17.8183	14.4321
Cre12.g521200	8.20459	3.01986
Cre12.g521250	4.49697	6.08053
Cre12.g521300	54.0498	80.2372
Cre12.g521336	0	0
Cre12.g521350	19.7485	12.7887
Cre12.g521400	5.83713	7.19604
Cre12.g521450	19.1614	25.6041
Cre12.g521500	5.58873	5.95686
Cre12.g521550	0.190745	0.296221
Cre12.g521600	10.7771	15.1432
Cre12.g521650	3.1135	0.983377
Cre12.g521700	4.23418	1.53423
Cre12.g521750	8.17123	3.07179
Cre12.g521800	1.96837	0.675187
Cre12.g521851	2.3535	1.52468
Cre12.g521900	0.938644	2.53687
Cre12.g521950	2.47012	38.0622
Cre12.g522000	6.74667	5.51793
Cre12.g522050	9.43328	12.4877
Cre12.g522100	4.73641	7.67302
Cre12.g522150	6.49787	8.91248
Cre12.g522200	2.60616	3.10186
Cre12.g522250	8.75798	23.8018
Cre12.g522300	4.50988	3.61632
Cre12.g522350	29.0823	8.50045
Cre12.g522400	3.8096	1.03991
Cre12.g522450	24.7992	12.8289
Cre12.g522500	14.7731	8.29088
Cre12.g522550	47.5055	51.9828
Cre12.g522600	293.386	182.463
Cre12.g522626	0.146811	0.300187
Cre12.g522650	10.3644	10.8542
Cre12.g522700	1.61799	3.42587
Cre12.g522750	0.14777	0.257627
Cre12.g522800	4.33256	2.93798
Cre12.g522850	5.63257	3.65929
Cre12.g522900	9.4393	10.5579
Cre12.g522950	40.4664	9.97294
Cre12.g523000	0.0927306	13.5024
Cre12.g523026	0.155912	30.9287
Cre12.g523050	12.8577	11.841
Cre12.g523100	8.0076	7.11442
Cre12.g523150	43.3568	24.3726
Cre12.g523200	58.9875	33.7035
Cre12.g523250	3.04448	2.07628
Cre12.g523276	0.226903	0.191229
Cre12.g523300	66.6231	28.8118
Cre12.g523320	73.988	120.552
Cre12.g523340	27.0947	31.6432
Cre12.g523400	1.27118	1.1603
Cre12.g523500	16.3098	18.0626
Cre12.g523550	3.58862	2.3415
Cre12.g523600	0.631841	0.24682
Cre12.g523650	1.56902	0.726277
Cre12.g523700	1.12753	1.97796
Cre12.g523750	6.16292	6.57425
Cre12.g523800	7.16524	8.53884
Cre12.g523816	7.07508	9.4321
Cre12.g523832	7.46408	10.2173
Cre12.g523850	174.795	131.788
Cre12.g523900	7.59365	4.85773
Cre12.g523950	45.8765	38.2931
Cre12.g524000	0.298348	0.155949
Cre12.g524050	3.62924	1.09783
Cre12.g524100	17.4999	9.47894
Cre12.g524150	1.32347	3.04624
Cre12.g524200	25.3096	21.8282
Cre12.g524250	12.5399	14.9307
Cre12.g524300	79.026	20.96
Cre12.g524350	4.32237	2.88038
Cre12.g524400	24.1522	15.1911
Cre12.g524450	13.3799	13.4497
Cre12.g524500	30.0158	19.9971
Cre12.g524550	6.45072	1.76689
Cre12.g524600	8.02481	8.11617
Cre12.g524650	1.12156	1.66343
Cre12.g524700	10.5524	12.9174
Cre12.g524750	3.36243	3.88201
Cre12.g524800	0.207406	0
Cre12.g524850	3.1155	3.90585
Cre12.g524900	3.22609	4.55235
Cre12.g524950	6.66011	4.91614
Cre12.g525000	1.1693	1.75772
Cre12.g525050	9.09959	4.72224
Cre12.g525100	4.7256	14.0867
Cre12.g525150	6.52334	6.90668
Cre12.g525200	114.615	34.2257
Cre12.g525300	3.09844	2.95075
Cre12.g525350	2.15666	2.03604
Cre12.g525400	2.00723	2.64703
Cre12.g525450	0.236484	0.151499
Cre12.g525500	5.60442	2.5235
Cre12.g525550	1.5679	1.76772
Cre12.g525600	2.68807	3.71378
Cre12.g525650	22.5113	33.0902
Cre12.g525700	18.9157	14.1073
Cre12.g525750	0.151228	0.153961
Cre12.g525776	0.137037	0.222425
Cre12.g525802	0.203174	0.236274
Cre12.g525827	0.000616994	0
Cre12.g525850	0	0
Cre12.g525900	2.07865	3.21198
Cre12.g525950	0.29287	0.329131
Cre12.g525970	2.92026	2.69924
Cre12.g525990	3.64392	4.29494
Cre12.g526000	19.9698	15.884
Cre12.g526010	0.0123864	0.0273742
Cre12.g526030	1.39555	1.54452
Cre12.g526051	0.445124	0.610832
Cre12.g526068	4.55514	3.8202
Cre12.g526071	18.7961	14.3786
Cre12.g526091	1.89414	2.88902
Cre12.g526111	1.93672	1.46839
Cre12.g526131	0.0505685	0.0690665
Cre12.g526150	0.276864	0.280608
Cre12.g526200	3.55051	2.82918
Cre12.g526201	3.80619	4.78867
Cre12.g526210	13.0594	4.13056
Cre12.g526220	1.55355	1.69071
Cre12.g526230	0.01023	0.00329821
Cre12.g526240	8.24988	6.539
Cre12.g526250	0.45051	0.249686
Cre12.g526264	0.0144447	0.053549
Cre12.g526295	1.24419	1.12254
Cre12.g526326	1.63615	1.57335
Cre12.g526339	7.7276	8.58736
Cre12.g526383	0.188711	0.0818565
Cre12.g526388	0.850089	1.013
Cre12.g526427	2.08745	1.38505
Cre12.g526450	0.322936	0.23298
Cre12.g526471	0.0776999	0.151936
Cre12.g526500	15.3974	10.1779
Cre12.g526515	1.1818	1.99693
Cre12.g526559	0.211095	0.270296
Cre12.g526603	0.424151	0.530809
Cre12.g526650	0.252512	0.11894
Cre12.g526700	4.22502	4.51097
Cre12.g526701	3.04403	5.53658
Cre12.g526750	92.5764	44.912
Cre12.g526800	80.4618	284.721
Cre12.g526850	21.3929	11.2771
Cre12.g526883	0.0173166	0.0334742
Cre12.g526950	9.43845	6.16369
Cre12.g527000	37.0472	58.22
Cre12.g527050	13.1025	16.3186
Cre12.g527100	5.07773	7.28126
Cre12.g527150	11.3462	9.81182
Cre12.g527200	4.05795	8.61152
Cre12.g527250	10.6993	23.853
Cre12.g527300	19.1854	6.35227
Cre12.g527350	6.33703	7.44279
Cre12.g527400	6.4846	7.19439
Cre12.g527450	12.0159	14.0663
Cre12.g527500	15.1226	10.8774
Cre12.g527550	65.9549	19.0298
Cre12.g527600	8.60806	8.25479
Cre12.g527650	6.82988	59.8199
Cre12.g527700	2.67651	6.26054
Cre12.g527750	46.2448	48.2324
Cre12.g527800	10.9481	17.116
Cre12.g527850	15.7672	6.76151
Cre12.g527918	13.0424	24.5434
Cre12.g527950	3.94165	2.57542
Cre12.g528000	506.706	247.584
Cre12.g528050	16.8763	15.7007
Cre12.g528100	2.1343	3.10806
Cre12.g528150	34.5443	35.1306
Cre12.g528200	1.75286	0.898254
Cre12.g528250	4.16029	4.20851
Cre12.g528300	5.38744	4.7377
Cre12.g528350	10.9266	11.0299
Cre12.g528400	10.326	9.65077
Cre12.g528450	67.403	79.4064
Cre12.g528500	4.47093	3.4143
Cre12.g528550	15.9205	9.11912
Cre12.g528600	0.398193	0.530046
Cre12.g528614	0.784843	1.18814
Cre12.g528650	2.57796	1.18372
Cre12.g528700	41.8453	29.4165
Cre12.g528750	1628.16	1538.26
Cre12.g528800	10.7485	10.5595
Cre12.g528850	34.4325	45.5846
Cre12.g528900	20.6025	9.44377
Cre12.g528926	0.142945	0.0278722
Cre12.g528950	30.6467	7.30071
Cre12.g529000	9.09827	5.55956
Cre12.g529050	12.8325	12.5059
Cre12.g529100	103.142	108.121
Cre12.g529150	9.41557	13.2886
Cre12.g529200	13.4999	7.41588
Cre12.g529250	10.3355	13.7499
Cre12.g529301	1.37676	1.04332
Cre12.g529350	6.94127	6.02214
Cre12.g529376	0.230582	0.661711
Cre12.g529400	5095.02	5005.82
Cre12.g529450	6.09587	4.07679
Cre12.g529500	14.1899	3.27822
Cre12.g529550	9.12018	15.0551
Cre12.g529600	23.6839	7.2751
Cre12.g529651	1668.59	1729.13
Cre12.g529700	4.36414	4.87856
Cre12.g529725	0.358424	0.262461
Cre12.g529751	0.186985	0.0892759
Cre12.g529800	3.17361	1.17092
Cre12.g529850	3.97408	4.95075
Cre12.g529950	72.2362	22.3661
Cre12.g530000	6.66433	12.3544
Cre12.g530050	5.43489	7.04464
Cre12.g530100	32.3767	15.9651
Cre12.g530150	0.00957874	0.0323633
Cre12.g530200	0.0616154	0.0022538
Cre12.g530250	4.30876	3.24719
Cre12.g530300	110.018	31.7576
Cre12.g530350	1.08785	0.906441
Cre12.g530400	0.41323	0.236942
Cre12.g530450	7.34343	3.45047
Cre12.g530500	15.8423	14.6046
Cre12.g530550	6.92824	6.61324
Cre12.g530600	234.771	187.711
Cre12.g530650	700.449	722.166
Cre12.g530700	6.667	5.47183
Cre12.g530750	7.41808	5.57713
Cre12.g530800	9.35854	10.37
Cre12.g530850	27.4234	19.1267
Cre12.g530876	0.555798	9.34169
Cre12.g530900	26.0761	128.672
Cre12.g530934	10.0486	7.52459
Cre12.g530950	19.9159	29.5166
Cre12.g531000	0.218665	0.365702
Cre12.g531050	1.26828	0.54419
Cre12.g531100	59.5752	48.6478
Cre12.g531150	8.01498	9.15409
Cre12.g531200	4.81895	9.6011
Cre12.g531250	2.57829	1.44726
Cre12.g531283	10.4432	14.8117
Cre12.g531350	2.75386	1.10994
Cre12.g531400	4.64533	2.37336
Cre12.g531450	25.2348	9.19795
Cre12.g531500	14.4835	21.2963
Cre12.g531550	144.813	92.1718
Cre12.g531600	2.15018	3.18397
Cre12.g531651	1.6073	1.38144
Cre12.g531700	16.1925	25.8446
Cre12.g531750	8.03219	11.914
Cre12.g531800	12.1145	16.6668
Cre12.g531850	5.89408	8.38284
Cre12.g531900	23.9161	13.5097
Cre12.g531950	1.89497	2.46827
Cre12.g532000	13.9551	10.7101
Cre12.g532050	3.15716	3.38491
Cre12.g532100	88.2783	17.1383
Cre12.g532151	0.134569	0.0882325
Cre12.g532200	4.36186	4.95385
Cre12.g532250	2.04155	3.45836
Cre12.g532300	0.0590111	0.079434
Cre12.g532314	18.0813	3.23261
Cre12.g532327	6.02543	0.726329
Cre12.g532350	2.75923	3.09975
Cre12.g532400	16.692	1.21513
Cre12.g532450	8.39204	8.37242
Cre12.g532500	8.48855	11.9841
Cre12.g532550	2116.1	2795.28
Cre12.g532600	2.01678	3.84659
Cre12.g532650	1.85321	1.46888
Cre12.g532700	4.66502	3.16452
Cre12.g532750	3.08225	3.76068
Cre12.g532800	2.29767	3.25319
Cre12.g532850	0	0.389165
Cre12.g532867	4.81386	5.88268
Cre12.g532900	2.12776	2.41898
Cre12.g532950	0.0852005	0.0461765
Cre12.g533000	12.773	13.3732
Cre12.g533050	21.5198	9.49576
Cre12.g533100	7.71947	1.34556
Cre12.g533150	0.467813	0.300635
Cre12.g533201	0	0
Cre12.g533250	6.19631	5.66717
Cre12.g533300	3.5777	4.02049
Cre12.g533351	19.588	5.21774
Cre12.g533400	5.62382	7.27691
Cre12.g533426	3.04047	3.27881
Cre12.g533450	12.118	12.0619
Cre12.g533500	1.60657	2.84728
Cre12.g533550	94.0824	40.0563
Cre12.g533600	3.37395	4.54255
Cre12.g533650	8.61442	7.17641
Cre12.g533700	2.27539	2.28881
Cre12.g533750	5.72077	4.7095
Cre12.g533800	24.8589	15.1727
Cre12.g533850	6.4445	6.69681
Cre12.g533900	5.24139	8.87376
Cre12.g533950	6.89173	3.63453
Cre12.g534000	3.10913	2.86922
Cre12.g534050	1.48099	2.31287
Cre12.g534100	16.6913	13.014
Cre12.g534151	0.842554	0.647907
Cre12.g534200	4.31622	5.05559
Cre12.g534250	34.1424	5.71721
Cre12.g534300	0.0812848	0.0434884
Cre12.g534302	1.6375	0.494767
Cre12.g534350	19.4058	21.1016
Cre12.g534400	6.19439	13.5909
Cre12.g534450	183.168	45.7941
Cre12.g534500	18.8076	14.5209
Cre12.g534550	7.11205	9.75518
Cre12.g534576	0.265287	0.263687
Cre12.g534600	73.5482	26.5457
Cre12.g534650	9.50494	9.06262
Cre12.g534700	19.895	6.30224
Cre12.g534750	1.46095	1.17087
Cre12.g534800	112.179	42.7604
Cre12.g534850	0.0633316	0
Cre12.g534876	3.04803	4.10063
Cre12.g534900	11.535	14.3813
Cre12.g534915	0.106526	0
Cre12.g534930	0.064008	0.243067
Cre12.g534945	2.5453	2.49936
Cre12.g534961	1.30571	0.816936
Cre12.g534980	2.23611	1.60628
Cre12.g535019	4.00643	3.00254
Cre12.g535050	3.29964	3.49208
Cre12.g535100	17.4496	22.1559
Cre12.g535150	3.54742	3.9797
Cre12.g535201	3.65878e-07	0.0548007
Cre12.g535250	11.4729	9.42185
Cre12.g535300	1.86805	1.42623
Cre12.g535350	12.2514	11.3635
Cre12.g535400	13.6695	15.7422
Cre12.g535450	11.969	14.286
Cre12.g535476	0.152863	0.231314
Cre12.g535500	38.4707	34.4556
Cre12.g535550	4.99904	5.73251
Cre12.g535600	3.45147	5.11285
Cre12.g535650	19.5433	23.3307
Cre12.g535700	7.65511	5.04621
Cre12.g535750	3.67094	3.69108
Cre12.g535800	3.48605	4.92697
Cre12.g535851	808.568	937.511
Cre12.g535900	30.6746	28.9025
Cre12.g535950	53.2503	48.0689
Cre12.g536000	16.6231	16.5996
Cre12.g536050	4.50709	6.45884
Cre12.g536100	48.0232	62.1123
Cre12.g536150	4.34552	3.81487
Cre12.g536200	1.49848	1.79368
Cre12.g536251	0.651634	0.875026
Cre12.g536301	1.79385	1.41245
Cre12.g536350	2.34443	2.88552
Cre12.g536412	1.34474	2.33379
Cre12.g536425	2.37917	4.59978
Cre12.g536450	3.75802	2.2292
Cre12.g536500	64.2798	78.2008
Cre12.g536550	42.7076	56.7538
Cre12.g536600	10.5572	17.11
Cre12.g536650	1.21722	1.10835
Cre12.g536683	0.0439038	0.21533
Cre12.g536716	0	0
Cre12.g536750	25.6993	50.8158
Cre12.g536776	1.15013	0.715747
Cre12.g536800	54.4063	43.7361
Cre12.g536850	5.86764	2.62086
Cre12.g536900	9.1996	5.55828
Cre12.g536950	5.81411	10.4624
Cre12.g537000	15.5941	6.33587
Cre12.g537050	69.7723	88.2836
Cre12.g537100	47.6101	16.3133
Cre12.g537150	0.0003191	0.043511
Cre12.g537200	143.916	94.5297
Cre12.g537226	34.2056	81.4662
Cre12.g537250	5.6632	96.7235
Cre12.g537300	1.67534	0.885065
Cre12.g537350	1.5961	0.530869
Cre12.g537371	1.84366	3.01141
Cre12.g537400	1.13397	1.29766
Cre12.g537450	381.753	423.497
Cre12.g537500	5.34602	6.04018
Cre12.g537550	8.45989	8.22046
Cre12.g537581	38.2121	26.9131
Cre12.g537611	0	0.0507319
Cre12.g537641	30.0221	9.34839
Cre12.g537671	7.25644	4.58584
Cre12.g537700	8.41066	10.8765
Cre12.g537750	2.98521	9.01231
Cre12.g537800	2425.98	2154.71
Cre12.g537850	15.978	9.3944
Cre12.g537900	0.202797	0.982067
Cre12.g537950	13.5807	24.6512
Cre12.g538000	30.0947	11.3027
Cre12.g538050	6.63629	9.15221
Cre12.g538100	16.811	20.1785
Cre12.g538150	25.519	6.44345
Cre12.g538200	3.171	1.04095
Cre12.g538250	0.0198311	0.000154785
Cre12.g538300	9.39731	12.4521
Cre12.g538350	13.1185	10.8038
Cre12.g538376	0.000863728	0.066675
Cre12.g538400	30.7872	25.5759
Cre12.g538450	16.4969	8.00047
Cre12.g538492	2.79974	3.36265
Cre12.g538500	23.1029	9.05538
Cre12.g538550	15.2069	14.7002
Cre12.g538600	1.28582	3.13072
Cre12.g538650	4.71171	3.26755
Cre12.g538700	20.0097	51.7406
Cre12.g538750	17.0258	13.5738
Cre12.g538801	0.300782	0.0727008
Cre12.g538850	2.96097	3.53862
Cre12.g538900	4.79243	4.28346
Cre12.g538950	24.1278	33.79
Cre12.g539000	19.9755	17.6449
Cre12.g539050	4.11544	5.04619
Cre12.g539076	0.0435542	0.0734886
Cre12.g539100	26.6618	8.20378
Cre12.g539121	0.0443187	0.198116
Cre12.g539141	0.440003	0.931551
Cre12.g539150	0	0
Cre12.g539161	0.15647	0.00404249
Cre12.g539181	1.13236	1.18702
Cre12.g539200	2.89122	4.47412
Cre12.g539201	0.0865994	0.138793
Cre12.g539202	0	0
Cre12.g539203	0	0
Cre12.g539204	0.0864722	0.0805869
Cre12.g539205	0.126118	0.287604
Cre12.g539206	0	0.0238848
Cre12.g539207	0	1.28173e-05
Cre12.g539208	0	0.000870296
Cre12.g539209	0	0
Cre12.g539650	2.17725	3.11995
Cre12.g539700	0.976153	0.141057
Cre12.g539750	5.33854	3.88343
Cre12.g539800	0.027656	0.000238531
Cre12.g539850	2.86188	2.70152
Cre12.g539900	2.69483	7.14661
Cre12.g540050	2.77393	3.7565
Cre12.g540051	15.1099	11.9331
Cre12.g540076	32.3643	11.0298
Cre12.g540100	0.047521	0.020231
Cre12.g540150	9.31984	28.6986
Cre12.g540200	11.1596	10.2467
Cre12.g540250	13.1917	62.3499
Cre12.g540350	0.0537266	0.0459523
Cre12.g540351	0.385694	1.82942
Cre12.g540400	29.5894	27.9546
Cre12.g540450	7.46721	1.69045
Cre12.g540480	0.0796243	0.000185405
Cre12.g540500	111.402	73.0733
Cre12.g540502	1.1771	0.328608
Cre12.g540550	10.9892	12.2833
Cre12.g540650	25.2813	28.4526
Cre12.g540700	24.4462	14.0561
Cre12.g540750	4.15088	4.84422
Cre12.g540800	0	0.0913305
Cre12.g540850	0.50229	0.262452
Cre12.g540900	2.93956	2.01075
Cre12.g540927	1.80165	0.672655
Cre12.g540950	4.02228	1.87364
Cre12.g541000	1.69292	1.32889
Cre12.g541050	1.45863	1.3894
Cre12.g541100	5.81723	5.17738
Cre12.g541150	10.8437	4.8107
Cre12.g541200	16.9079	13.9058
Cre12.g541211	3.89323	1.63894
Cre12.g541250	51.5873	36.5982
Cre12.g541252	0.65996	0.478844
Cre12.g541300	5.37943	4.78544
Cre12.g541350	2.01915	2.22242
Cre12.g541352	6.99482	5.33559
Cre12.g541400	91.9053	81.4052
Cre12.g541450	6.92224	11.4363
Cre12.g541500	0.904526	1.32441
Cre12.g541550	3.02752	2.67134
Cre12.g541600	15.9189	19.9973
Cre12.g541650	2.13012	3.76787
Cre12.g541700	1.76095	2.40053
Cre12.g541750	6.15262	3.30923
Cre12.g541777	17.051	7.26273
Cre12.g541800	10.2075	10.6153
Cre12.g541850	9.60791	11.5789
Cre12.g541851	0.20125	0.201711
Cre12.g541904	3.33682	2.99217
Cre12.g541950	8.89469	8.24608
Cre12.g542000	6.56596	6.01605
Cre12.g542050	0.00663468	0.0113292
Cre12.g542100	4.99013	5.45945
Cre12.g542150	20.855	17.3847
Cre12.g542200	1.73838	1.87528
Cre12.g542202	7.10963	0.926802
Cre12.g542250	420.784	327.231
Cre12.g542300	12.3275	16.0068
Cre12.g542350	45.2716	80.502
Cre12.g542400	2.31964	0.904371
Cre12.g542450	6.36394	2.70964
Cre12.g542500	3.61507	24.9518
Cre12.g542550	5.96464	9.46929
Cre12.g542569	0.16934	0.0982861
Cre12.g542600	18.8066	20.6574
Cre12.g542601	0.0655201	0.212833
Cre12.g542627	2.2343	4.3505
Cre12.g542650	0.265518	0.436024
Cre12.g542700	4.99729	5.98058
Cre12.g542750	5.58848	22.8434
Cre12.g542800	16.6131	9.65937
Cre12.g542850	23.3594	39.1194
Cre12.g542900	1.06652	1.95302
Cre12.g542950	14.7454	8.29897
Cre12.g543000	1.60052	3.86716
Cre12.g543050	18.0655	13.1646
Cre12.g543052	6.27391	5.56006
Cre12.g543100	19.477	5.18707
Cre12.g543300	2.53629	1.43115
Cre12.g543301	1.09495	1.35367
Cre12.g543302	0.112222	5.86911e-06
Cre12.g543303	17.3771	18.2081
Cre12.g543350	35.6143	33.8196
Cre12.g543400	2.81475	4.63782
Cre12.g543450	78.877	51.5267
Cre12.g543477	0.27297	0.301425
Cre12.g543500	4.63656	8.88107
Cre12.g543550	4.63876	5.12344
Cre12.g543650	13.7289	18.1657
Cre12.g543700	1.25274	1.68737
Cre12.g543800	0.0467033	0.0572731
Cre12.g543850	2.38441	1.74145
Cre12.g543900	12.608	11.1503
Cre12.g543902	5.98017	5.74738
Cre12.g543950	0.000997054	0.0569187
Cre12.g544000	21.0425	26.9115
Cre12.g544050	58.8422	29.4904
Cre12.g544100	8.15439	15.6199
Cre12.g544109	3.86254	2.69594
Cre12.g544110	0.0244016	0.0182966
Cre12.g544111	0.354496	0.437045
Cre12.g544112	0.504825	0.569186
Cre12.g544113	0.208809	0.128065
Cre12.g544114	2.50918	0.65657
Cre12.g544115	1.26751	2.19258
Cre12.g544150	34.8979	14.5076
Cre12.g544200	5.78425	4.97205
Cre12.g544250	3.29799	3.27734
Cre12.g544300	0	0
Cre12.g544327	1.16273	1.06797
Cre12.g544400	11.1049	13.0707
Cre12.g544401	1.20103e-05	0.0154449
Cre12.g544450	2.50571	1.8382
Cre12.g544550	2.24571	3.15838
Cre12.g544551	8.10603	7.50162
Cre12.g544600	5.74109	5.72111
Cre12.g544650	0.752659	0.528156
Cre12.g544662	3.07558	4.30433
Cre12.g544700	14.1197	16.9109
Cre12.g544750	4.21295	5.15293
Cre12.g544752	15.7956	13.2928
Cre12.g544800	0.0874328	0
Cre12.g544802	0.0010952	0.00245893
Cre12.g544850	0.10714	0
Cre12.g544900	13.2855	11.1107
Cre12.g544950	0.0547862	0
Cre12.g544952	0	0.600924
Cre12.g545000	3.97331	2.19046
Cre12.g545100	9.3427	14.2206
Cre12.g545101	0.428883	0.402313
Cre12.g545150	26.5638	24.2317
Cre12.g545177	8.64424	13.5448
Cre12.g545250	5.33737	2.47234
Cre12.g545300	21.395	19.7429
Cre12.g545400	0.0991479	0
Cre12.g545401	0.0184146	0
Cre12.g545450	0.0290281	0.17284
Cre12.g545500	4.59693	5.01948
Cre12.g545550	7.31603	12.1211
Cre12.g545600	2.9021	3.61198
Cre12.g545602	0.0237693	0.229651
Cre12.g545619	4.334	6.32172
Cre12.g545650	1.0137	0.507411
Cre12.g545700	1.87993	3.47317
Cre12.g545703	0.960408	0.712437
Cre12.g545704	0.488539	0.740212
Cre12.g545750	1.02814	0.234435
Cre12.g545752	0.0452037	0.106415
Cre12.g545800	3.55375	4.13837
Cre12.g545850	13.7857	17.6386
Cre12.g545900	0.0330113	0.0623975
Cre12.g545950	1.56664	10.0973
Cre12.g546000	29.7066	23.2906
Cre12.g546027	2.90367	3.15221
Cre12.g546050	64.7094	24.0382
Cre12.g546100	6.72423	9.84429
Cre12.g546150	1274.68	869.514
Cre12.g546200	4.04052	6.69581
Cre12.g546250	20.3641	12.4475
Cre12.g546300	6.9367	3.91838
Cre12.g546350	6.16065	6.23007
Cre12.g546400	45.4041	58.0996
Cre12.g546450	4.99447	7.82277
Cre12.g546452	5.49976	6.02377
Cre12.g546500	8.48921	1.26191
Cre12.g546550	12.5495	0.752527
Cre12.g546600	18.5786	1.8993
Cre12.g546633	0.000760077	0.00797305
Cre12.g546650	67.1231	90.9541
Cre12.g546700	17.9632	10.6085
Cre12.g546750	1.93881	1.64038
Cre12.g546770	2.09766	2.27495
Cre12.g546800	0.333448	0.163769
Cre12.g546850	0.226744	0.653403
Cre12.g546877	0.644243	0.670847
Cre12.g546900	1.81081	5.12142
Cre12.g546950	3.85015	5.07749
Cre12.g547000	6.40043	6.00767
Cre12.g547001	0.18969	0.407748
Cre12.g547050	18.634	9.89115
Cre12.g547100	7.00423	4.81142
Cre12.g547150	8.33154	28.9516
Cre12.g547200	1.32391	4.0928
Cre12.g547250	4.12206	4.67347
Cre12.g547300	11.9803	6.90676
Cre12.g547302	2.32445	11.6944
Cre12.g547350	5.95386	7.78438
Cre12.g547351	4.02304	5.80446
Cre12.g547400	16.0709	8.80801
Cre12.g547450	4.95387	4.55762
Cre12.g547500	29.6333	11.9444
Cre12.g547650	21.0251	11.6018
Cre12.g547651	8.89157	6.35116
Cre12.g547700	11.2296	7.69714
Cre12.g547727	1.63034	0.901186
Cre12.g547734	3.93986	4.96022
Cre12.g547750	5.80843	6.736
Cre12.g547800	8.67313	11.3712
Cre12.g547850	11.1759	11.3033
Cre12.g547900	4.50948	8.39781
Cre12.g547950	4.67063	10.3738
Cre12.g548000	11.5579	1.23529
Cre12.g548050	3.1081	3.39787
Cre12.g548051	1.62094	2.20758
Cre12.g548100	11.769	12.8104
Cre12.g548152	13.8739	15.2947
Cre12.g548200	9.33963	8.01309
Cre12.g548201	2.36695	2.36959
Cre12.g548250	2.43044	2.77288
Cre12.g548300	2.96468	1.96679
Cre12.g548350	9.79118	4.20181
Cre12.g548391	2.42577	2.86872
Cre12.g548400	4056.12	2412.79
Cre12.g548450	1.42629	2.70247
Cre12.g548500	4.33102	5.62401
Cre12.g548550	8.44907	4.90942
Cre12.g548577	2.49667	2.24666
Cre12.g548650	11.0814	13.7943
Cre12.g548651	0.0918209	0.121936
Cre12.g548700	8.03301	10.9328
Cre12.g548702	3.19067	3.86645
Cre12.g548750	0.00163254	0
Cre12.g548800	10.9905	18.2598
Cre12.g548900	18.9278	25.9879
Cre12.g548901	6.27658	10.5331
Cre12.g548950	8128.35	3094.08
Cre12.g548955	5.64807	5.95348
Cre12.g549000	11.3005	15.7334
Cre12.g549002	1.41826	2.11162
Cre12.g549050	4.85685	3.65868
Cre12.g549100	238.591	374.214
Cre12.g549150	28.5796	34.9512
Cre12.g549200	8.63675	8.29307
Cre12.g549250	6.90387	4.51324
Cre12.g549300	85.3354	73.3248
Cre12.g549350	61.5978	25.0809
Cre12.g549400	3.56175	4.00528
Cre12.g549427	2.09675	2.65523
Cre12.g549450	33.5632	45.5976
Cre12.g549500	4.7162	3.56696
Cre12.g549550	295.541	167.581
Cre12.g549600	3.79846	4.96212
Cre12.g549650	0.268199	0.611547
Cre12.g549700	19.7725	15.2035
Cre12.g549750	135.076	173.569
Cre12.g549800	24.6863	23.8219
Cre12.g549850	1.62266	0.923928
Cre12.g549852	34.7702	12.6684
Cre12.g549900	0.856982	0.21921
Cre12.g549950	26.7894	23.75
Cre12.g550000	1.51964	0.473319
Cre12.g550150	0.367072	0.204861
Cre12.g550152	4.76604	1.91906
Cre12.g550153	25.8759	8.96284
Cre12.g550200	4.49246	5.3512
Cre12.g550250	2.48082	0.700654
Cre12.g550277	1.76855	1.53555
Cre12.g550300	0.078626	0.0561862
Cre12.g550350	0.482897	0.21134
Cre12.g550400	84.3497	115.867
Cre12.g550450	9.32776	13.7068
Cre12.g550468	0	0
Cre12.g550500	19.6803	20.811
Cre12.g550501	3.73	7.35207
Cre12.g550550	2.71148	3.41062
Cre12.g550553	13.717	15.6814
Cre12.g550600	6.64366	8.29339
Cre12.g550650	21.2509	16.1033
Cre12.g550700	8.6174	4.11647
Cre12.g550702	39.833	255.028
Cre12.g550750	50.5763	31.8622
Cre12.g550800	2.55042	2.51859
Cre12.g550850	1726.88	568.032
Cre12.g550900	5.61778	9.56338
Cre12.g551000	5.63175	5.38209
Cre12.g551001	0.180578	0.173725
Cre12.g551050	23.8361	10.1337
Cre12.g551100	27.1011	30.8422
Cre12.g551127	4.05461	2.58972
Cre12.g551200	3.54	13.6355
Cre12.g551201	3.2538	2.94502
Cre12.g551250	12.382	10.0503
Cre12.g551350	0.32823	0.87434
Cre12.g551352	0	0
Cre12.g551353	0.0595015	0.0797285
Cre12.g551500	15.5316	5.45991
Cre12.g551501	187.544	246.562
Cre12.g551502	0.244735	0.220898
Cre12.g551503	2.02137	2.86954
Cre12.g551550	3.18709	2.31039
Cre12.g551552	1.02772	0.187786
Cre12.g551600	0.0130156	0
Cre12.g551650	6.13924e-06	0.0574429
Cre12.g551700	10.46	60.5074
Cre12.g551800	44.9279	14.949
Cre12.g551801	5.16675	4.62141
Cre12.g551802	1.16278	1.14747
Cre12.g551850	4.04391	3.73859
Cre12.g551852	0.181872	0.1743
Cre12.g551900	54.5866	37.878
Cre12.g551950	88.8382	25.9557
Cre12.g551977	0.315014	0.129125
Cre12.g552001	0.303489	0.830466
Cre12.g552005	0	0.000139121
Cre12.g552006	3.28099	3.41761
Cre12.g552050	4.06109	6.10627
Cre12.g552100	7.35686	7.5836
Cre12.g552150	7.85948	9.23196
Cre12.g552200	110.288	102.727
Cre12.g552250	0.316906	0.190925
Cre12.g552300	4.20432	6.84741
Cre12.g552350	3.70208	2.85341
Cre12.g552400	1.34673	3.954
Cre12.g552402	2.16375	2.73846
Cre12.g552450	0.252481	0.405059
Cre12.g552500	20.4774	13.674
Cre12.g552550	13.2461	5.70292
Cre12.g552600	4.79943	6.63401
Cre12.g552650	3.00322	2.48956
Cre12.g552700	1.64826	2.88252
Cre12.g552750	19.0401	30.356
Cre12.g552827	0.256099	0.419659
Cre12.g552850	7.75707	3.06463
Cre12.g552851	4.85989	1.72174
Cre12.g552900	97.8005	95.9131
Cre12.g552950	10.1515	12.0689
Cre12.g552952	0.0799636	0.11135
Cre12.g553000	20.7582	19.89
Cre12.g553050	9.29481	5.15089
Cre12.g553052	0.56529	2.08714
Cre12.g553100	9.23769	6.04676
Cre12.g553250	111.215	99.1421
Cre12.g553252	3.50127	9.04462
Cre12.g553253	1.3097	0.665351
Cre12.g553300	4.0409	3.15049
Cre12.g553302	3.62121	15.2761
Cre12.g553350	19.431	13.3762
Cre12.g553400	2.38628	2.31749
Cre12.g553450	3.77376	5.27407
Cre12.g553500	9.6566	92.8879
Cre12.g553550	10.9274	6.61532
Cre12.g553552	0.211279	0.402599
Cre12.g553600	3.45824	2.37117
Cre12.g553650	6.05366	5.95748
Cre12.g553678	7.46897	4.91765
Cre12.g553700	13.0352	15.2003
Cre12.g553702	0.122918	0.962082
Cre12.g553750	9.65883	8.06383
Cre12.g553800	8.63998	6.99928
Cre12.g553850	0.0535899	0.0596214
Cre12.g553900	3.30226	4.87839
Cre12.g553950	5.31922	2.71823
Cre12.g554050	1.85738	1.76675
Cre12.g554051	6.22103	8.17129
Cre12.g554100	0.362574	0.118793
Cre12.g554103	25.1077	9.22973
Cre12.g554116	0.0579537	0.0599107
Cre12.g554150	0.612155	0.476321
Cre12.g554200	4.62957	5.02245
Cre12.g554250	13.6997	243.371
Cre12.g554300	7.11504	14.5438
Cre12.g554350	25.7955	22.8813
Cre12.g554400	28.9839	46.9006
Cre12.g554450	19.9796	35.7605
Cre12.g554528	4.2093	3.03589
Cre12.g554550	3.57745	1.52419
Cre12.g554600	12.5779	13.3021
Cre12.g554650	0.449979	0.530666
Cre12.g554700	17.527	18.9649
Cre12.g554750	76.2067	62.3801
Cre12.g554800	833.25	343.294
Cre12.g554850	67.7059	80.2123
Cre12.g554929	6.1922	4.30146
Cre12.g554953	8.86659	14.9049
Cre12.g555000	0.818928	1.21551
Cre12.g555001	1.02975	0.629002
Cre12.g555050	2.68565	3.04254
Cre12.g555100	0.123075	0.000160117
Cre12.g555150	95.3269	101.121
Cre12.g555152	0.0944542	0.310067
Cre12.g555200	8.65332	4.9667
Cre12.g555250	55.1119	73.3706
Cre12.g555300	1.99744	1.76116
Cre12.g555350	21.6906	15.5172
Cre12.g555378	4.01382	5.31642
Cre12.g555400	14.0846	8.01004
Cre12.g555450	23.9371	30.2605
Cre12.g555500	11.3506	1.63378
Cre12.g555550	24.1233	17.4065
Cre12.g555600	2.31191	1.71377
Cre12.g555650	6.0068	3.72721
Cre12.g555700	15.1459	10.7275
Cre12.g555750	15.2757	17.4052
Cre12.g555800	2.80665	1.06894
Cre12.g555803	26.436	50.8692
Cre12.g555850	7.62695	9.80758
Cre12.g555950	3.89715	4.15924
Cre12.g555951	59.487	31.1893
Cre12.g556000	0.184794	2104.01
Cre12.g556050	173.462	40.2137
Cre12.g556100	6.89629	3.99327
Cre12.g556150	14.3543	8.67502
Cre12.g556200	2.51836	3.07414
Cre12.g556228	0.542364	5.26154
Cre12.g556250	69.4283	33.4569
Cre12.g556300	7.1497	8.93942
Cre12.g556350	3.56608	3.96211
Cre12.g556400	10.2107	6.96821
Cre12.g556450	8.9397	15.8509
Cre12.g556500	0.134843	0.171255
Cre12.g556550	0.643803	0.669399
Cre12.g556600	22.0551	7.3408
Cre12.g556650	4.2283	2.05157
Cre12.g556653	3.79971	0.837231
Cre12.g556700	0.0234304	0.150888
Cre12.g556750	5.57546	9.49469
Cre12.g556800	5.29108	8.63807
Cre12.g556802	3.49518	2.08975
Cre12.g556803	9.23367	15.0032
Cre12.g556905	1.45595	0.839301
Cre12.g556911	3.82147	2.19488
Cre12.g556912	0.036675	0.138215
Cre12.g556913	0.0535929	0.0475524
Cre12.g556950	3.65596	1.66818
Cre12.g557000	7.54126	19.8774
Cre12.g557050	139.785	21.5713
Cre12.g557078	11.2074	19.3283
Cre12.g557100	10.7377	11.0014
Cre12.g557250	30.2282	13.2147
Cre12.g557252	7.88675	15.3165
Cre12.g557300	0.888758	0.386763
Cre12.g557350	0.0766005	0.0642042
Cre12.g557400	4.24376	5.30041
Cre12.g557450	1.78073	2.55506
Cre12.g557500	1.58914	2.40435
Cre12.g557503	14.2979	9.86573
Cre12.g557600	132.397	10.5183
Cre12.g557650	2.47268	1.55048
Cre12.g557700	7.70483	7.47947
Cre12.g557750	0.734816	4.13416
Cre12.g557800	44.4063	29.9705
Cre12.g557850	4.08787	9.34756
Cre12.g557900	105.878	248.8
Cre12.g557928	1.64602	11.1364
Cre12.g557950	19.5825	17.2795
Cre12.g558000	28.5017	23.975
Cre12.g558050	14.1945	22.4562
Cre12.g558100	70.381	27.9691
Cre12.g558150	25.0206	21.2254
Cre12.g558200	2.21897	1.87958
Cre12.g558250	6.9699	4.78536
Cre12.g558300	7.05036	6.50061
Cre12.g558350	1.22635	1.04049
Cre12.g558352	21.2066	26.7264
Cre12.g558353	0.0891673	0.0527212
Cre12.g558400	11.7919	10.6746
Cre12.g558450	19.874	10.1091
Cre12.g558526	1.02591	1.43274
Cre12.g558550	4.1297	6.84108
Cre12.g558600	22.5764	20.8398
Cre12.g558650	31.7613	17.0896
Cre12.g558700	32.9469	41.932
Cre12.g558750	13.1895	10.4219
Cre12.g558800	3.41728	3.33975
Cre12.g558850	10.1826	6.99611
Cre12.g558900	404.499	125.124
Cre12.g558950	3.16338	2.66775
Cre12.g559000	1.02336	1.09238
Cre12.g559050	7.12579	6.09558
Cre12.g559053	0.364647	0.287293
Cre12.g559054	0.384186	0.478586
Cre12.g559100	1.70516	0.58466
Cre12.g559150	6.45565	2.65741
Cre12.g559200	1.5774	0.706597
Cre12.g559250	788.189	667.829
Cre12.g559300	16.6047	17.3263
Cre12.g559350	6.8203	6.76772
Cre12.g559400	2.09282	3.11399
Cre12.g559450	55.8839	44.9754
Cre12.g559550	3.42737	6.48976
Cre12.g559553	0.456383	0.240816
Cre12.g559554	0.338167	1.8084
Cre12.g559555	0.972336	1.10081
Cre12.g559600	0	0
Cre12.g559700	20.2192	47.6243
Cre12.g559703	0.149134	0.12192
Cre12.g559704	0.625804	1.55703
Cre12.g559750	33.3462	20.6084
Cre12.g559800	63.4432	14.9754
Cre12.g559850	9.26037	7.07983
Cre12.g559900	4.76404	3.7035
Cre12.g559950	23.8965	25.7861
Cre12.g560000	0.482351	0.219335
Cre12.g560050	0.416059	0.39373
Cre12.g560100	6.23909	18.1917
Cre12.g560150	180.002	171.193
Cre12.g560200	11.5635	5.42036
Cre12.g560250	7.38752	4.94231
Cre12.g560300	60.673	60.2961
Cre12.g560350	6.1764	9.32903
Cre12.g560400	21.4512	10.8696
Cre12.g560450	7.98896	6.47407
Cre12.g560500	0.791345	0.809983
Cre12.g560550	7.32053	3.75465
Cre12.g560600	4.51075	5.32806
Cre12.g560650	0.549816	0.568067
Cre12.g560668	2.5337	6.07339
Cre12.g560700	7.61141	8.8801
Cre12.g560750	5.01423	5.04234
Cre12.g560800	9.93754	20.8311
Cre12.g560900	28.0302	13.9895
Cre12.g560902	2.376	3.75519
Cre12.g560950	1311.57	501.605
Cre12.g561000	25.2026	20.4139
Cre12.g561050	7.37531	4.14484
Cre12.g561100	6.01852	5.05169
Cre12.g561101	2.68942	2.05748
Cre12.g561150	0.757362	0.768397
Cre12.g561200	11.0057	12.788
Cre12.g561300	5.03308	1.7845
Cre12.g561350	9.66958	6.11189
Cre12.g561400	3.93908	5.07682
Cre12.g561450	22.9959	23.3679
Cre12.g561500	24.6909	58.1382
Cre12.g561550	12.0236	12.4827
Cre12.g561601	5.59786	3.67768
Cre12.g561602	2.96367	3.90482
Cre13.g561800	4.61084	3.29838
Cre13.g561850	12.4241	7.0428
Cre13.g561900	2.88616	1.07829
Cre13.g561950	10.0382	7.50849
Cre13.g562000	2.05837	2.08445
Cre13.g562031	9.97163	6.72476
Cre13.g562062	2.49131	1.93313
Cre13.g562100	1.53913	2.04337
Cre13.g562150	148.057	120.329
Cre13.g562200	8.808	6.76411
Cre13.g562250	5.81089	5.75066
Cre13.g562300	1.76424	3.07682
Cre13.g562326	0.0756472	0
Cre13.g562350	1.74001	0.775699
Cre13.g562400	29.22	31.7061
Cre13.g562450	27.4194	6.60981
Cre13.g562475	66.6086	37.0087
Cre13.g562501	20.2806	22.7174
Cre13.g562526	11.3785	10.3034
Cre13.g562550	17.8786	25.3373
Cre13.g562650	11.618	11.9288
Cre13.g562700	0.188979	0.483812
Cre13.g562750	12.1376	5.35063
Cre13.g562800	11.9374	11.8021
Cre13.g562850	142.869	77.5787
Cre13.g562900	107.397	22.5214
Cre13.g562950	10.6993	6.70001
Cre13.g563006	6.70527	9.91719
Cre13.g563050	26.7269	7.23595
Cre13.g563100	117.379	207.858
Cre13.g563150	26.1881	15.2978
Cre13.g563200	8.50873	11.9923
Cre13.g563250	0.0997328	0.0377265
Cre13.g563300	3.49346	4.4668
Cre13.g563326	0.00225205	0.00659979
Cre13.g563350	5.79589	6.41704
Cre13.g563400	1.02074	1.93112
Cre13.g563450	5.73702	6.13574
Cre13.g563476	1.03893	1.40955
Cre13.g563500	0.402321	0.0762569
Cre13.g563550	3.10828	3.14436
Cre13.g563600	3.50295	4.65703
Cre13.g563650	1.78492	3.06112
Cre13.g563700	7.24125	6.03811
Cre13.g563733	18.8572	13.5337
Cre13.g563800	3.71964	1.88582
Cre13.g563850	12.6948	6.48154
Cre13.g563876	0.00290952	0.0666813
Cre13.g563900	2.31937	1.98987
Cre13.g563926	2.6414	3.24997
Cre13.g563950	3.05633	4.31101
Cre13.g564000	8.63826	5.80357
Cre13.g564050	25.4183	6.70347
Cre13.g564100	5.3941	5.77622
Cre13.g564151	0.0903175	0.153506
Cre13.g564200	0.0127742	0.0104619
Cre13.g564250	76.7941	15.1906
Cre13.g564350	2.16897	1.86693
Cre13.g564400	9.10978	11.741
Cre13.g564426	0.341658	1.05324
Cre13.g564450	0.540136	1.45022
Cre13.g564500	11.5365	16.4283
Cre13.g564550	16.0584	18.3016
Cre13.g564583	1.55793	1.70463
Cre13.g564650	1.92431	1.57137
Cre13.g564700	0.83308	0.884589
Cre13.g564750	5.3291	4.92206
Cre13.g564766	1.39382	2.35903
Cre13.g564800	3.72544	5.23953
Cre13.g564812	0.965081	1.3232
Cre13.g564850	6.21633	6.39725
Cre13.g564900	15.3151	19.9895
Cre13.g564950	4.9591	2.80957
Cre13.g565000	2.96512	2.59371
Cre13.g565050	2.6646	13.4387
Cre13.g565083	0	0.107874
Cre13.g565116	0	0
Cre13.g565150	2.97965	1.39614
Cre13.g565200	6.60958	8.12186
Cre13.g565250	13.2735	12.5004
Cre13.g565260	4.87613	3.85416
Cre13.g565270	2.49551	2.82577
Cre13.g565280	0.0415877	0.266443
Cre13.g565290	1.65849	3.41254
Cre13.g565301	15.2465	24.4454
Cre13.g565311	4.95082	10.5966
Cre13.g565321	3.55728	4.14683
Cre13.g565350	0.930075	3.55501
Cre13.g565400	79.3643	62.5069
Cre13.g565450	44.8623	31.1816
Cre13.g565484	7.14341	7.73339
Cre13.g565517	1.63381	1.17911
Cre13.g565550	31.4107	22.6173
Cre13.g565600	4.43589	4.6963
Cre13.g565650	48.3085	52.3867
Cre13.g565675	0.0540675	0.0516207
Cre13.g565700	10.2228	9.80882
Cre13.g565750	10.4208	3.43052
Cre13.g565800	204.459	173.766
Cre13.g565850	47.3124	32.3303
Cre13.g565900	4.26339	4.30301
Cre13.g565950	22.0896	31.6182
Cre13.g566000	56.6566	8.04245
Cre13.g566050	68.3459	34.8876
Cre13.g566100	12.9946	15.2469
Cre13.g566150	14.4165	5.31063
Cre13.g566200	14.0564	18.9072
Cre13.g566250	35.7567	12.274
Cre13.g566300	8.36969	4.43094
Cre13.g566350	4.72716	1.83953
Cre13.g566400	2.11795	1.77585
Cre13.g566450	56.5078	67.075
Cre13.g566500	0.317755	0.635422
Cre13.g566550	0.320058	0.254263
Cre13.g566600	0.125371	0.0823018
Cre13.g566626	4.09838	3.40617
Cre13.g566650	77.384	52.6743
Cre13.g566700	71.3679	49.0028
Cre13.g566750	2.09506	6.26864
Cre13.g566800	0	0
Cre13.g566850	12.8251	9.60291
Cre13.g566900	1.06349	0.311018
Cre13.g566925	0	0.00236229
Cre13.g566951	0.170785	0.359563
Cre13.g567000	0.0289763	0.064276
Cre13.g567050	1.25998e-05	0.00102013
Cre13.g567075	0.768888	0.492555
Cre13.g567100	15.6891	9.97166
Cre13.g567150	3.27447	1.217
Cre13.g567200	0.731532	1.82113
Cre13.g567250	9.12846	9.60836
Cre13.g567300	0.296992	0.367258
Cre13.g567327	1.87293	2.85964
Cre13.g567363	9.81652	14.0585
Cre13.g567400	0.337317	1.58182
Cre13.g567426	0.222567	0.155713
Cre13.g567450	0.713078	1.16164
Cre13.g567500	1.84519	2.05269
Cre13.g567550	4.73602	7.79213
Cre13.g567600	293.161	291.74
Cre13.g567626	0.034116	0.0417876
Cre13.g567650	9.81965	22.9341
Cre13.g567700	77.2699	56.238
Cre13.g567750	20.1821	23.9809
Cre13.g567800	73.6722	64.371
Cre13.g567850	108.776	34.6464
Cre13.g567901	21.2085	17.0828
Cre13.g567950	186.982	88.4385
Cre13.g568000	6.32389	13.6634
Cre13.g568025	3.86055	4.97396
Cre13.g568050	4.78991	7.53201
Cre13.g568100	1.47717	1.10134
Cre13.g568150	8.38423	6.03003
Cre13.g568176	0.499303	1.0499
Cre13.g568200	7.66035	2.90232
Cre13.g568250	1.74061	1.93971
Cre13.g568300	7.15242	5.5223
Cre13.g568316	3.52274	16.2688
Cre13.g568350	1.24238	4.69246
Cre13.g568400	57.6695	54.0967
Cre13.g568450	2.37414	0.777449
Cre13.g568467	2.14268	3.93956
Cre13.g568500	0.456356	0.397125
Cre13.g568550	6.08595	5.58702
Cre13.g568600	9.53955	22.0913
Cre13.g568650	1719.07	1591.91
Cre13.g568672	25.9431	32.4188
Cre13.g568700	6.40726	6.01067
Cre13.g568750	7.79103	4.58125
Cre13.g568800	89.0162	77.5576
Cre13.g568850	24.2495	35.1836
Cre13.g568900	2803.5	3318.56
Cre13.g568950	2.00496	1.60792
Cre13.g569000	1.01479	3.5262
Cre13.g569050	0.626359	1.8694
Cre13.g569100	0.149875	0.33021
Cre13.g569150	1.52476	5.31933
Cre13.g569200	43.0084	32.5403
Cre13.g569250	26.1629	17.3062
Cre13.g569275	1.75776	0.363731
Cre13.g569300	3.76925	3.05199
Cre13.g569326	0.0591232	0.171535
Cre13.g569350	14.585	58.4647
Cre13.g569400	9.73472	1042.81
Cre13.g569450	2.14387	403.721
Cre13.g569500	13.8971	460.272
Cre13.g569550	18.9575	20.9433
Cre13.g569600	6.14409	11.9305
Cre13.g569651	0.350049	0.150581
Cre13.g569700	13.644	5.65007
Cre13.g569750	34.216	29.7397
Cre13.g569801	1.14612	0.744747
Cre13.g569850	0.251078	0.291588
Cre13.g569900	3.57075	4.2188
Cre13.g569950	0.200827	0.25906
Cre13.g570000	0.220391	0.00103644
Cre13.g570050	0	0.00197138
Cre13.g570100	0.103565	0.000781341
Cre13.g570150	5.54016	5.21728
Cre13.g570200	5.38765	7.85668
Cre13.g570250	3.52996	4.49864
Cre13.g570300	1.16102	0.272555
Cre13.g570350	39.3725	40.3896
Cre13.g570400	4.99098	6.65356
Cre13.g570450	5.31796	1.24361
Cre13.g570500	0.251159	0.52425
Cre13.g570550	22.8578	14.5054
Cre13.g570600	9.67949	4.95751
Cre13.g570650	1.63252	2.59903
Cre13.g570700	1.88832	5.07394
Cre13.g570751	0.858401	0.133676
Cre13.g570801	0.58026	0.614413
Cre13.g570851	479.766	664.722
Cre13.g570900	3.67817	5.83065
Cre13.g570951	0.716599	0.874794
Cre13.g571000	16.9716	11.3785
Cre13.g571050	2.42513	2.35619
Cre13.g571100	9.96481	9.1965
Cre13.g571150	106.678	115.994
Cre13.g571200	13.1957	10.2352
Cre13.g571251	2.79126	1.14917
Cre13.g571300	8.82041	19.0794
Cre13.g571400	2.7425	4.07388
Cre13.g571450	28.9275	23.8344
Cre13.g571500	148.747	89.9747
Cre13.g571520	0.306096	0.238549
Cre13.g571540	0.253262	0.00803268
Cre13.g571560	2.82128	1.93948
Cre13.g571580	0.3104	0.270428
Cre13.g571600	20.6821	23.5034
Cre13.g571650	20.6485	13.7272
Cre13.g571700	43.7983	48.3544
Cre13.g571750	30.6207	28.278
Cre13.g571800	8.41885	7.66999
Cre13.g571850	8.94234	11.4216
Cre13.g571876	0	0
Cre13.g571902	0.0215396	0.01883
Cre13.g571927	0.0630027	0.0799873
Cre13.g571950	9.54947	6.37143
Cre13.g572000	5.74732	4.56385
Cre13.g572050	3.19472	2.61195
Cre13.g572100	3.15737	3.21791
Cre13.g572150	6.29793	4.97204
Cre13.g572200	7.59799	6.7159
Cre13.g572250	4.6656	2.59611
Cre13.g572272	4.97255	2.83959
Cre13.g572312	6.45468	3.6027
Cre13.g572350	0	0.0825588
Cre13.g572375	0.000398269	0.0469681
Cre13.g572401	46.7703	29.3995
Cre13.g572450	10.4134	5.29242
Cre13.g572500	6.99233	6.93551
Cre13.g572550	6.67702	10.5959
Cre13.g572600	4.84327	10.2365
Cre13.g572650	1.14592	0.337047
Cre13.g572700	21.6061	23.9012
Cre13.g572732	3.99971	2.27342
Cre13.g572750	0.61934	0.0491449
Cre13.g572800	1.68456	1.57543
Cre13.g572850	3.34569	4.01774
Cre13.g572900	42.0711	36.2321
Cre13.g572950	4.18962	3.84261
Cre13.g573000	3.2995	1.2287
Cre13.g573050	38.3804	22.0227
Cre13.g573100	0.474538	1.88572
Cre13.g573150	10.958	14.29
Cre13.g573200	0.351087	0.149179
Cre13.g573250	324.53	188.325
Cre13.g573300	3.73461	3.62572
Cre13.g573351	380.279	464.181
Cre13.g573400	360.633	114.6
Cre13.g573450	7.29787	5.95087
Cre13.g573500	25.2166	36.2765
Cre13.g573550	5.17613	4.26401
Cre13.g573600	0.0891945	0.0997562
Cre13.g573650	9.34999	5.36422
Cre13.g573700	7.28163	5.7569
Cre13.g573750	5.50075	5.87012
Cre13.g573800	22.7774	29.4649
Cre13.g573850	0.103383	0.210116
Cre13.g573900	123.993	34.3256
Cre13.g573950	0.600391	0.603559
Cre13.g574000	2.14874	1.70462
Cre13.g574041	9.38198	7.55518
Cre13.g574050	1.8879	1.8411
Cre13.g574100	1.52723	1.77269
Cre13.g574150	4.58099	7.79258
Cre13.g574200	7.14202	5.97721
Cre13.g574250	7.32154	10.1862
Cre13.g574300	4.33863	9.67683
Cre13.g574350	3.25584	9.6757
Cre13.g574375	0.269836	0.330264
Cre13.g574400	3.54153	4.51114
Cre13.g574500	0.345949	0.180066
Cre13.g574551	0.337668	0
Cre13.g574600	10.9566	6.49441
Cre13.g574650	13.0037	10.035
Cre13.g574700	10.7662	12.0097
Cre13.g574750	3.80002	4.44196
Cre13.g574800	10.7581	10.889
Cre13.g574850	3.92859	4.58079
Cre13.g574900	48.5329	50.4703
Cre13.g574950	40.1423	17.2243
Cre13.g575000	15.9679	4.87803
Cre13.g575050	6.28293	7.29819
Cre13.g575101	4.31442	4.9781
Cre13.g575150	6.67063	4.66571
Cre13.g575175	0.797043	1.26568
Cre13.g575200	0.439286	0.0628639
Cre13.g575250	7.60285	6.71041
Cre13.g575300	8.39556	9.74016
Cre13.g575333	6.04103	2.44696
Cre13.g575366	6.97773	5.40918
Cre13.g575400	9.87738	9.72926
Cre13.g575450	0.146479	0.305759
Cre13.g575500	4.4997	3.98186
Cre13.g575550	0.187178	0.497169
Cre13.g575600	7.83823	5.38051
Cre13.g575650	6.82941	7.06902
Cre13.g575701	7.6242	17.1814
Cre13.g575750	11.6593	11.1969
Cre13.g575776	0.039983	0.00015219
Cre13.g575800	9.88291	8.93224
Cre13.g575850	8.66039	38.6109
Cre13.g575900	42.7277	43.0708
Cre13.g575950	5.61509	3.36397
Cre13.g576000	1.67317	1.60342
Cre13.g576050	2.75016	2.32404
Cre13.g576100	0.618899	1.16812
Cre13.g576150	2.77615	3.42434
Cre13.g576200	14.488	13.5842
Cre13.g576250	5.76581	5.06543
Cre13.g576300	8.92395	14.0898
Cre13.g576350	3.51027	3.5705
Cre13.g576400	69.8409	21.1658
Cre13.g576433	0.138295	0
Cre13.g576466	96.988	67.1387
Cre13.g576500	3.49473	2.79862
Cre13.g576550	2.92781	2.77477
Cre13.g576600	5.86715	5.95271
Cre13.g576650	33.9695	8.82831
Cre13.g576700	2.94904	4.02842
Cre13.g576720	0.362815	0.982704
Cre13.g576740	1.04891	1.3215
Cre13.g576760	45.2406	8.74037
Cre13.g576800	2.94351	2.88906
Cre13.g576850	7.18365	7.89906
Cre13.g576900	1.29206	2.56668
Cre13.g576950	0	0
Cre13.g577000	0.0374161	0.184257
Cre13.g577026	0	0
Cre13.g577050	0.428654	0.0728857
Cre13.g577100	830.492	264.084
Cre13.g577150	0	0.0909779
Cre13.g577201	0.03323	0.12924
Cre13.g577250	8.18874e-06	0.000773356
Cre13.g577300	0	0
Cre13.g577352	0.122247	0.192663
Cre13.g577400	0.0430677	0.0273503
Cre13.g577450	8.51859	6.10969
Cre13.g577500	50.2066	53.05
Cre13.g577550	5.72339	6.69352
Cre13.g577600	14.6342	23.0439
Cre13.g577650	1.80012	1.26748
Cre13.g577700	3.30903	2.53069
Cre13.g577750	2.3693	2.65548
Cre13.g577800	5.40406	3.53718
Cre13.g577850	10.0302	2.85654
Cre13.g577900	84.5402	47.7941
Cre13.g577950	20.0271	19.1688
Cre13.g578012	6.67745	7.66247
Cre13.g578050	0.900035	0.805612
Cre13.g578051	2.54085	2.44524
Cre13.g578074	0.661901	1.08698
Cre13.g578100	11.2193	3.95531
Cre13.g578150	34.05	26.1187
Cre13.g578200	1.63703	1.686
Cre13.g578201	14.3538	20.8226
Cre13.g578350	1.93905	3.35448
Cre13.g578400	1.80376	0.585892
Cre13.g578451	29.8855	10.7728
Cre13.g578501	3.74714	2.06191
Cre13.g578550	0.0592294	0.0864019
Cre13.g578600	6.50672	3.76788
Cre13.g578650	26.8027	6.20959
Cre13.g578676	0.0718049	0.0116579
Cre13.g578700	0.246711	0.587036
Cre13.g578750	32.1744	28.7336
Cre13.g578800	24.5576	29.1694
Cre13.g578850	5.02194	5.60535
Cre13.g578900	11.7994	12.178
Cre13.g578950	2.60853	1.66505
Cre13.g579000	1.19816	1.35977
Cre13.g579017	0.766144	0.0470579
Cre13.g579050	3.98637	3.55746
Cre13.g579076	12.0443	11.1624
Cre13.g579100	2.63182	1.59021
Cre13.g579150	10.8451	7.32639
Cre13.g579200	7.79793	6.88127
Cre13.g579250	2.09035	2.46607
Cre13.g579300	4.16971	27.6711
Cre13.g579326	7.98525	7.57072
Cre13.g579350	2.44969	1.70203
Cre13.g579400	2.26554	1.78878
Cre13.g579450	197.84	64.182
Cre13.g579500	0.145841	0.113926
Cre13.g579550	48.1571	9.98161
Cre13.g579566	8.03162	3.91168
Cre13.g579582	15.3608	10.9675
Cre13.g579598	21.423	17.116
Cre13.g579650	5.94908	4.31928
Cre13.g579700	1.0481	1.10554
Cre13.g579734	12.1514	4.87443
Cre13.g579767	0.638519	3.49327
Cre13.g579800	4.63902	2.58473
Cre13.g579850	47.9926	31.5928
Cre13.g579901	21.9735	5.48847
Cre13.g579950	52.4525	40.643
Cre13.g579976	1.09733	1.33711
Cre13.g580000	322.646	101.136
Cre13.g580050	10.2696	5.31385
Cre13.g580100	1.5943	2.44484
Cre13.g580150	10.3246	2.71025
Cre13.g580200	9.1885	7.11248
Cre13.g580250	3.68071	1.36258
Cre13.g580300	5.40352	8.32444
Cre13.g580350	71.4635	23.1039
Cre13.g580450	8.13755	4.42121
Cre13.g580500	49.3998	49.2562
Cre13.g580550	7.74658	3.44602
Cre13.g580600	4.74824	4.50413
Cre13.g580650	7.51927	5.54328
Cre13.g580700	1.85635	0.51914
Cre13.g580750	5.83675	5.8649
Cre13.g580800	1.68998	2.15685
Cre13.g580850	182.296	23.0338
Cre13.g580900	22.9902	14.8328
Cre13.g580950	5.33038	7.42639
Cre13.g580976	1.73764	4.68791
Cre13.g581000	1.06391	1.81631
Cre13.g581050	8.00648	20.2543
Cre13.g581100	7.04041	7.98122
Cre13.g581150	7.2174	7.41675
Cre13.g581200	9.20588	11.2329
Cre13.g581300	2.98576	5.39889
Cre13.g581350	6.35535	5.02019
Cre13.g581400	19.7206	26.1538
Cre13.g581450	52.3513	38.5053
Cre13.g581500	1.7663	1.44059
Cre13.g581550	4.99768	4.90673
Cre13.g581600	251.951	219.102
Cre13.g581650	634.652	68.28
Cre13.g581700	5.12683	6.86475
Cre13.g581750	2.93934	1.60975
Cre13.g581801	7.49763	3.81953
Cre13.g581850	16.4701	26.4067
Cre13.g581900	23.0686	11.5984
Cre13.g582000	0.0973615	0.166185
Cre13.g582050	0.0191827	0.0441549
Cre13.g582100	0.0267121	0.177952
Cre13.g582112	5.67563	6.72268
Cre13.g582150	7.8169	8.73546
Cre13.g582201	13.3875	10.4692
Cre13.g582250	10.133	15.175
Cre13.g582270	0.0178245	0.0986741
Cre13.g582290	0	0.00994604
Cre13.g582350	14.4447	12.7901
Cre13.g582476	4.06165	3.60052
Cre13.g582600	18.2376	20.9713
Cre13.g582650	3.90437	3.30702
Cre13.g582671	15.6756	17.5836
Cre13.g582692	5.4555	7.09738
Cre13.g582713	4.39057	2.96322
Cre13.g582734	13.7073	19.3416
Cre13.g582755	6.41677	7.46715
Cre13.g582800	21.3	33.1369
Cre13.g582850	1.37642	1.53256
Cre13.g582900	4.43931	4.39722
Cre13.g582950	5.1588	21.4968
Cre13.g583000	8.70157	11.4912
Cre13.g583050	1.2089	0.672423
Cre13.g583100	4.51029	2.19269
Cre13.g583150	4.24172	4.72649
Cre13.g583200	0	0
Cre13.g583217	2.43729	3.52981
Cre13.g583250	13.3512	10.396
Cre13.g583287	0.243993	0.0724228
Cre13.g583300	5.44408	6.91565
Cre13.g583325	0.352471	1.03618
Cre13.g583350	1.77273	1.98274
Cre13.g583400	6.15747	3.29197
Cre13.g583450	5.99094	20.513
Cre13.g583500	7.49268	5.58006
Cre13.g583550	76.9568	80.5678
Cre13.g583600	23.3617	29.7347
Cre13.g583650	4.92933	4.45455
Cre13.g583700	1.67948	1.36568
Cre13.g583750	3.15796	4.80597
Cre13.g583787	0.107247	0.145246
Cre13.g583824	0.000614787	0.0930488
Cre13.g583861	0.0686113	0.114036
Cre13.g583898	4.16004	2.24835
Cre13.g583935	18.7016	11.2114
Cre13.g583972	3.59372	5.09758
Cre13.g584050	0.151188	0.305107
Cre13.g584100	16.87	19.068
Cre13.g584135	1.56215	1.06744
Cre13.g584170	0.444267	1.47892
Cre13.g584200	0.434109	0.355986
Cre13.g584250	8.46152	3.23343
Cre13.g584350	1.32503	1.60288
Cre13.g584400	16.4209	21.109
Cre13.g584450	7.30641	8.0846
Cre13.g584500	9.22645	10.1963
Cre13.g584551	1.43906	0.550221
Cre13.g584600	3.56715	2.09502
Cre13.g584619	2.96054	4.75349
Cre13.g584650	0.308336	0.560942
Cre13.g584700	9.0408	5.48092
Cre13.g584750	2.752	1.92065
Cre13.g584775	9.7595	12.539
Cre13.g584800	5.69312	5.12282
Cre13.g584850	30.3363	21.2741
Cre13.g584901	9.05557	6.48788
Cre13.g584950	29.3785	24.0642
Cre13.g585000	0.115422	0.373842
Cre13.g585026	0.0475009	0.0911159
Cre13.g585050	6.9077	6.18647
Cre13.g585100	23.5704	22.1488
Cre13.g585150	51.8517	30.0584
Cre13.g585175	2.99572	2.83522
Cre13.g585200	1.06048	0.699983
Cre13.g585250	14.9123	16.2832
Cre13.g585301	27.2016	5.4764
Cre13.g585350	13.2053	10.1162
Cre13.g585400	0.214559	0.404734
Cre13.g585450	6.29159	4.51141
Cre13.g585500	2.79832	664.668
Cre13.g585550	2.72861	820.071
Cre13.g585600	4.73413	5.74417
Cre13.g585651	11.3228	9.21822
Cre13.g585700	1.00122	1.35083
Cre13.g585750	0.181557	0.106195
Cre13.g585800	0.631986	1.02274
Cre13.g585850	7.09905	10.8565
Cre13.g585900	14.1444	14.2428
Cre13.g585950	2.76668	2.5318
Cre13.g586000	5.90577	8.1984
Cre13.g586050	7.57372	7.87635
Cre13.g586100	2.76754	2.9601
Cre13.g586150	0.522079	0.659611
Cre13.g586200	13.6569	16.5841
Cre13.g586250	7.85399	7.52555
Cre13.g586300	283.577	153.997
Cre13.g586350	7.54194	8.44877
Cre13.g586400	6.4233	5.90456
Cre13.g586450	47.824	433.715
Cre13.g586500	2.90442	2.96143
Cre13.g586550	15.4612	5.87462
Cre13.g586600	3.42985	7.78306
Cre13.g586650	0.181605	0.323454
Cre13.g586700	13.509	16.2606
Cre13.g586750	5.74669	4.73455
Cre13.g586800	5.14208	6.05811
Cre13.g586850	4.72954	5.92639
Cre13.g586883	0	0
Cre13.g586916	138.944	108.926
Cre13.g586950	0.0934557	0.619959
Cre13.g587000	8.58527	3.96948
Cre13.g587050	99.5465	28.1897
Cre13.g587100	19.1761	8.73016
Cre13.g587150	12.8418	17.0917
Cre13.g587200	0.500113	0.211876
Cre13.g587250	8.61121	8.11198
Cre13.g587300	7.04511	8.45557
Cre13.g587350	0.0412581	0.0339065
Cre13.g587376	0.0115936	0.0752095
Cre13.g587400	0.394446	0.529953
Cre13.g587450	7.59831	8.71433
Cre13.g587500	7.46662	10.8642
Cre13.g587550	14.5262	23.0839
Cre13.g587600	10.8094	13.3191
Cre13.g587650	2.52604	7.1238
Cre13.g587700	3.13204	9.06395
Cre13.g587750	22.9611	26.7579
Cre13.g587800	4.96523	2.06333
Cre13.g587850	3.31789	4.39966
Cre13.g587950	4.48927	3.7682
Cre13.g588000	1.04758	0.995983
Cre13.g588026	0.0570132	0.0815481
Cre13.g588050	15.3954	18.0447
Cre13.g588100	64.5899	27.6335
Cre13.g588150	15.2947	24.454
Cre13.g588201	0.644462	0.298251
Cre13.g588250	1.94199	0.626824
Cre13.g588271	0.134683	0.0148875
Cre13.g588310	15.6577	14.4857
Cre13.g588350	3.47852	3.68754
Cre13.g588368	0.000108206	0.000312753
Cre13.g588386	13.9471	25.0457
Cre13.g588405	4.99881	7.77156
Cre13.g588453	0.190805	0.324403
Cre13.g588501	16.9641	23.4227
Cre13.g588550	9.887	7.42655
Cre13.g588600	7.48934	6.98004
Cre13.g588626	0.00437592	0.0664021
Cre13.g588650	25.6723	49.9698
Cre13.g588700	34.1662	32.7196
Cre13.g588736	1.43787	1.71681
Cre13.g588750	1.10634	0.703303
Cre13.g588800	4.57341	2.72906
Cre13.g588850	7.60041	4.59972
Cre13.g588900	0.844036	0.393369
Cre13.g588950	5.36871	6.53232
Cre13.g588959	0.898444	0.463877
Cre13.g589000	13.8524	12.3414
Cre13.g589050	8.03446	6.48915
Cre13.g589100	6.03376	7.19897
Cre13.g589150	4.32749	4.8072
Cre13.g589167	10.6638	6.59189
Cre13.g589200	2.3914	4.01279
Cre13.g589250	12.1302	15.686
Cre13.g589300	5.46177	1.14835
Cre13.g589350	0.755412	0.409819
Cre13.g589400	9.14038	5.90029
Cre13.g589426	0.833275	0.623359
Cre13.g589450	7.00754	2.3373
Cre13.g589500	1.69486	2.17127
Cre13.g589550	0.491478	0.247282
Cre13.g589600	1.84323	0.454328
Cre13.g589650	1.97761	1.92711
Cre13.g589700	10.2164	17.754
Cre13.g589750	4.36356	6.8944
Cre13.g589800	11.9463	28.9667
Cre13.g589870	12.6167	7.81012
Cre13.g589940	0.469297	0.4756
Cre13.g590010	4.16359	5.04711
Cre13.g590150	3.58192	3.37226
Cre13.g590200	0.0543895	0.0503021
Cre13.g590225	0	0
Cre13.g590251	0	0
Cre13.g590300	10.3736	8.60248
Cre13.g590350	18.8521	40.1155
Cre13.g590400	14.1901	7.449
Cre13.g590450	2.07309	3.6043
Cre13.g590500	673.883	1028.88
Cre13.g590550	4.42176	4.45356
Cre13.g590600	8.61582	9.40907
Cre13.g590626	0.640036	2.95906
Cre13.g590650	31.5357	36.1922
Cre13.g590700	18.6894	23.6183
Cre13.g590750	1.90552	1.41788
Cre13.g590800	1.8772	2.04121
Cre13.g590850	2.57744	3.72338
Cre13.g590900	7.61867	8.84626
Cre13.g590905	0.0202708	0.0600394
Cre13.g590950	8.9228	2.2983
Cre13.g591000	0.804854	0.572234
Cre13.g591050	2.26108	1.89203
Cre13.g591073	0.562312	0.59725
Cre13.g591100	2.49669	1.95475
Cre13.g591150	0.62087	0.60102
Cre13.g591200	1.86409	1.39598
Cre13.g591250	5.10411	4.33323
Cre13.g591300	0.664818	0.810682
Cre13.g591350	18.7204	15.6669
Cre13.g591400	34.1605	10.4665
Cre13.g591450	21.2115	18.8449
Cre13.g591501	6.5474	3.98932
Cre13.g591550	1.19054	0.163754
Cre13.g591600	0.316039	1.15874
Cre13.g591650	4.49193	4.60995
Cre13.g591700	12.6516	10.5489
Cre13.g591750	6.55948	13.1582
Cre13.g591800	7.43315	10.3179
Cre13.g591851	19.4659	18.3656
Cre13.g591900	15.9384	13.4143
Cre13.g591951	20.8042	17.2089
Cre13.g592000	8.63231	7.84236
Cre13.g592050	17.4346	6.34985
Cre13.g592100	3.74085	3.797
Cre13.g592150	20.8339	18.2284
Cre13.g592200	52.8632	65.0133
Cre13.g592250	6.27944	5.53563
Cre13.g592300	2.19678	1.85132
Cre13.g592350	2.20092	0.646165
Cre13.g592400	10.4877	5.41161
Cre13.g592450	83.775	57.3367
Cre13.g592500	8.72804	13.7796
Cre13.g592550	5.60023	5.27854
Cre13.g592551	1.30015	1.22259
Cre13.g593833	0.224782	0.213606
Cre13.g595114	0.07073	0.0532806
Cre13.g596395	0.00147749	0.00550979
Cre13.g597676	0	0
Cre13.g598957	0	0
Cre13.g600238	0.0640666	0
Cre13.g601519	0.00156994	0
Cre13.g602300	7.74617	6.73594
Cre13.g602350	69.595	31.461
Cre13.g602400	4.86212	4.51663
Cre13.g602425	1.9711	0.783636
Cre13.g602450	51.3942	7.31926
Cre13.g602500	8.03514	11.7219
Cre13.g602550	2.4193	5.32166
Cre13.g602600	5.30843	5.11916
Cre13.g602650	49.6113	13.9832
Cre13.g602700	4.12544	4.35661
Cre13.g602750	24.8832	30.8224
Cre13.g602800	4.46636	5.43369
Cre13.g602850	24.2214	12.2078
Cre13.g602901	1.45232	3.28298
Cre13.g602950	2.51184	1.7454
Cre13.g603000	105.496	107.978
Cre13.g603050	2.03109	3.89158
Cre13.g603100	2.32652	2.9415
Cre13.g603176	1.64246	1.18883
Cre13.g603225	15.2656	8.56583
Cre13.g603250	4.43609	3.95246
Cre13.g603300	1.22011	1.77413
Cre13.g603350	0.970569	3.47232
Cre13.g603400	3.58079	3.52778
Cre13.g603450	0.704847	1.50639
Cre13.g603500	65.4015	70.9973
Cre13.g603550	7.4967	4.63494
Cre13.g603600	2.06441	3.59569
Cre13.g603650	41.2066	31.667
Cre13.g603700	302.865	116.482
Cre13.g603750	8.99541	10.1909
Cre13.g603776	0	0
Cre13.g603800	1.52069	2.35764
Cre13.g603850	29.5958	17.1125
Cre13.g603900	38.6675	11.1627
Cre13.g603950	5.54035	6.09601
Cre13.g604000	21.8529	16.6293
Cre13.g604050	0.291818	0.858745
Cre13.g604150	17.0223	10.1957
Cre13.g604200	9.22101	5.38682
Cre13.g604250	0.130458	0.175696
Cre13.g604300	9.38409	6.56946
Cre13.g604350	2.9369	3.37782
Cre13.g604400	1.07488	1.41629
Cre13.g604450	3.22456	1.95934
Cre13.g604501	1.22413	1.20411
Cre13.g604550	4.5031	4.69073
Cre13.g604600	5.41972	3.70791
Cre13.g604650	297.621	69.8502
Cre13.g604700	12.9648	11.4733
Cre13.g604750	31.7095	61.1863
Cre13.g604800	6.66159	5.67924
Cre13.g604850	2.81608	2.90821
Cre13.g604905	2.83202	12.8824
Cre13.g604950	0.138453	0.334085
Cre13.g605000	2.37364	2.93371
Cre13.g605050	3.0641	1.60282
Cre13.g605100	9.02	5.25691
Cre13.g605150	103.494	132.666
Cre13.g605200	16.9317	21.3588
Cre13.g605250	0.902443	0.705509
Cre13.g605300	0.201453	0.308936
Cre13.g605350	1.70443	2.18747
Cre13.g605368	11.3235	16.9373
Cre13.g605386	1.6102	1.15895
Cre13.g605404	35.2584	42.0255
Cre13.g605500	36.2502	14.7732
Cre13.g605550	0.810678	1.21908
Cre13.g605600	1.07425	0.812096
Cre13.g605650	17.0001	14.9183
Cre13.g605700	8.49551	16.5079
Cre13.g605750	9.41887	14.7886
Cre13.g605800	7.64761	6.01199
Cre13.g605850	3.33223	2.60078
Cre13.g605900	0.917573	2.48107
Cre13.g606000	2.36093	1.06412
Cre13.g606050	11.7799	3.57802
Cre13.g606101	0.806432	1.32284
Cre13.g606150	18.7168	29.1965
Cre13.g606200	4.0618	2.93458
Cre13.g606250	1.335	3.56679
Cre13.g606300	0.267227	0.329685
Cre13.g606350	3.78814	2.90332
Cre13.g606450	0.674783	0.379786
Cre13.g606500	10.9129	10.8963
Cre13.g606550	3.24246	1.46955
Cre13.g606600	2.18464	3.43354
Cre13.g606652	0.966605	0.214128
Cre13.g606700	0.127426	0.203598
Cre13.g606750	4.86207	2.78397
Cre13.g606800	8.5333	22.5659
Cre13.g606850	7.5004	2.56371
Cre13.g606900	34.8582	44.7509
Cre13.g606950	10.4701	14.7129
Cre13.g606962	12.2173	16.4139
Cre13.g606974	0.285433	0.245977
Cre13.g607000	29.7096	44.0593
Cre13.g607050	39.2134	53.0841
Cre13.g607100	11.4654	13.8936
Cre13.g607150	2.15955	4.61016
Cre13.g607200	4.73456	5.1718
Cre13.g607250	0.107764	0.0895461
Cre13.g607300	19.0143	16.4324
Cre13.g607350	11.1553	30.028
Cre13.g607400	0.0377622	0.0954532
Cre13.g607450	11.1188	7.49912
Cre13.g607500	6.91734	6.34597
Cre13.g607550	13.2957	13.117
Cre13.g607600	4.98754	4.08195
Cre13.g607650	3.83419	4.56902
Cre13.g607700	0.117142	0.0936409
Cre13.g607750	19.2866	29.0498
Cre13.g607800	4.29015	5.06279
Cre13.g607850	13.0616	15.2549
Cre13.g607900	7.30925	7.58555
Cre13.g607950	25.2906	34.8884
Cre13.g608000	50.3812	24.2514
Cre14.g608050	5.54463	5.65097
Cre14.g608093	0.429784	0.416044
Cre14.g608100	5.54449	6.92866
Cre14.g608150	2.32129	2.09818
Cre14.g608200	3.28492	3.41934
Cre14.g608250	0.285424	0.543846
Cre14.g608275	3.71574	1.65516
Cre14.g608300	4.20054	4.64014
Cre14.g608350	1.41478	0.524051
Cre14.g608400	2.89835	2.02318
Cre14.g608452	17.9252	19.9086
Cre14.g608500	3.65847	2.45071
Cre14.g608550	0.877557	0.873125
Cre14.g608600	5.34306	14.9943
Cre14.g608652	0.00470195	0.0230788
Cre14.g608700	4.64612	5.62894
Cre14.g608750	4.36473	4.76798
Cre14.g608788	10.1894	13.0853
Cre14.g608800	24.8216	20.4451
Cre14.g608850	19.4149	15.8475
Cre14.g608900	3.0498	1.58085
Cre14.g608950	4.87167	7.9165
Cre14.g608970	11.0667	10.235
Cre14.g608990	12.3075	11.6206
Cre14.g609010	1.56695	4.12555
Cre14.g609030	11.8751	12.0314
Cre14.g609050	16.5119	15.8888
Cre14.g609100	4.85506	5.24245
Cre14.g609150	1.00099	1.70458
Cre14.g609202	1.37371	0.72581
Cre14.g609250	1.70687	1.58008
Cre14.g609300	6.98577	2.33124
Cre14.g609350	4.03652	8.17921
Cre14.g609400	17.0624	18.0653
Cre14.g609450	9.84793	10.4892
Cre14.g609500	1.30636	2.27829
Cre14.g609551	4.44143	3.04652
Cre14.g609600	5.92094	4.97931
Cre14.g609650	6.72332	11.8887
Cre14.g609700	1.79828	5.14555
Cre14.g609750	0.634091	1.0332
Cre14.g609800	0.000592995	0.00016389
Cre14.g609850	8.97451	8.74175
Cre14.g609900	1.94286	3.71915
Cre14.g609926	38.4402	56.5719
Cre14.g609950	9.39984	9.30811
Cre14.g610000	5.09463	4.40471
Cre14.g610050	11.7479	9.89355
Cre14.g610100	53.8442	32.3194
Cre14.g610150	11.632	11.1578
Cre14.g610200	4.15157	1.01186
Cre14.g610250	0.346818	0.848592
Cre14.g610300	0.911619	0.277491
Cre14.g610351	6.98744	6.86038
Cre14.g610400	2.13336	1.05702
Cre14.g610450	5.14715	4.53819
Cre14.g610501	22.6227	29.1812
Cre14.g610550	12.2072	12.6297
Cre14.g610566	0.0887039	0.323059
Cre14.g610582	0.511269	0.741618
Cre14.g610599	8.21541	10.8598
Cre14.g610615	2.08326	2.72171
Cre14.g610631	4.63737	7.66171
Cre14.g610647	6.19428	4.82112
Cre14.g610663	6.18133	5.12408
Cre14.g610700	7.35462	6.5808
Cre14.g610750	1.66413	5.72868
Cre14.g610801	1.87838	3.85827
Cre14.g610850	5.33684	3.50617
Cre14.g610900	2.08426	1.91836
Cre14.g610950	106.371	89.5735
Cre14.g611000	0.0961438	0.0395667
Cre14.g611051	0.362261	0.174157
Cre14.g611100	16.5088	21.9757
Cre14.g611150	75.3686	36.7492
Cre14.g611200	17.2055	15.5293
Cre14.g611250	2.04114	0.523746
Cre14.g611300	80.7018	111.533
Cre14.g611350	5.03072	6.5864
Cre14.g611400	6.80888	6.39349
Cre14.g611450	5.72255	4.57941
Cre14.g611484	9.35355	67.9683
Cre14.g611517	10.7641	10.3779
Cre14.g611552	13.4547	31.8938
Cre14.g611650	1.23515	4.40493
Cre14.g611700	3.15066	3.42368
Cre14.g611750	2.72527	4.58933
Cre14.g611800	4.92091	3.7319
Cre14.g611850	16.2729	16.9674
Cre14.g611900	25.6569	42.0812
Cre14.g611950	8.40203	5.28002
Cre14.g612000	8.3794	6.09527
Cre14.g612100	2.05602	3.1807
Cre14.g612150	11.8661	14.7406
Cre14.g612200	0.731812	0.968897
Cre14.g612226	0	0
Cre14.g612250	5.39195	10.7283
Cre14.g612300	2.72197	3.90309
Cre14.g612350	3.72474	4.55868
Cre14.g612400	1.12175	1.33491
Cre14.g612426	0.0777508	0.270085
Cre14.g612450	186.276	33.5182
Cre14.g612500	14.5968	13.3025
Cre14.g612567	3.32457	8.85659
Cre14.g612633	15.121	24.1739
Cre14.g612700	12.0962	14.4592
Cre14.g612750	6.28222	9.0894
Cre14.g612800	45.0231	43.309
Cre14.g612850	5.75103	8.73462
Cre14.g612900	8.04044	12.0907
Cre14.g612950	1.76637	2.5048
Cre14.g612976	0.191259	0.393779
Cre14.g613000	8.09092	7.47351
Cre14.g613050	1.67792	1.86105
Cre14.g613075	0.436081	0.972188
Cre14.g613100	0.405456	0.234777
Cre14.g613134	9.07686	7.51081
Cre14.g613150	7.9216	10.2085
Cre14.g613200	12.9284	8.65809
Cre14.g613250	3.96988	3.79622
Cre14.g613300	5.07385	8.27788
Cre14.g613350	21.0855	24.9268
Cre14.g613400	3.42873	1.81483
Cre14.g613426	0	0
Cre14.g613450	10.6023	6.24441
Cre14.g613501	0.43688	0.0250982
Cre14.g613550	4.61876	5.98031
Cre14.g613600	11.4576	16.4685
Cre14.g613652	0.457225	0.568327
Cre14.g613700	4.82102	2.67499
Cre14.g613750	2.90439	2.92552
Cre14.g613800	54.9791	97.8413
Cre14.g613850	9.06456	7.0453
Cre14.g613900	14.3623	13.6319
Cre14.g613950	22.8394	34.7545
Cre14.g614000	12.1426	13.1295
Cre14.g614050	9.78759	2.42273
Cre14.g614076	0.144317	0.18999
Cre14.g614100	79.9912	33.6709
Cre14.g614151	5.14711	5.36706
Cre14.g614200	4.94632	8.57436
Cre14.g614226	1.81145	4.58787
Cre14.g614250	28.9277	19.7582
Cre14.g614300	30.8011	20.0211
Cre14.g614350	44.4705	73.9961
Cre14.g614400	13.6919	9.94902
Cre14.g614450	2.20555	0.618837
Cre14.g614500	11.3674	12.1115
Cre14.g614550	7.76746	5.31563
Cre14.g614600	14.465	9.72935
Cre14.g614650	1.26763	2.90959
Cre14.g614667	0.715996	2.23955
Cre14.g614708	14.5484	22.1119
Cre14.g614750	9.49601	6.05676
Cre14.g614800	11.4961	2.58343
Cre14.g614850	28.9269	28.9063
Cre14.g614900	40.9967	32.5941
Cre14.g614950	8.21807	5.10243
Cre14.g615000	70.7975	50.6285
Cre14.g615050	57.6322	26.6102
Cre14.g615100	14.1026	15.0005
Cre14.g615150	2.19546	2.59619
Cre14.g615200	2.79439	2.78868
Cre14.g615224	5.03431	22.473
Cre14.g615250	4.91426	21.8577
Cre14.g615300	0.0247344	0.649193
Cre14.g615350	0.487955	0.390558
Cre14.g615400	1.5278	2.40798
Cre14.g615450	6.69237	1.52707
Cre14.g615500	5.19262	2.70625
Cre14.g615550	3.34516	3.20664
Cre14.g615600	2.82453	4.47441
Cre14.g615618	0.0589646	0.242215
Cre14.g615634	1.40479	1.96158
Cre14.g615650	0.00184017	0.000676695
Cre14.g615700	0.100561	0.108582
Cre14.g615750	5.0985	6.46627
Cre14.g615776	0.217157	0.753518
Cre14.g615800	7.8087	6.14703
Cre14.g615850	4.18007	2.47613
Cre14.g615900	0.455127	1.09598
Cre14.g615950	21.0548	6.18898
Cre14.g616000	4.0278	5.51849
Cre14.g616050	0.0444155	0.0920581
Cre14.g616100	49.9515	9.96191
Cre14.g616151	0.0540407	0.000251832
Cre14.g616200	5.89907	3.19643
Cre14.g616250	35.1901	48.2737
Cre14.g616301	0.447171	0.657385
Cre14.g616350	0.0700227	0.00821773
Cre14.g616376	0.355627	0.775779
Cre14.g616400	2.281	1.17701
Cre14.g616450	0.642295	2.60919
Cre14.g616501	0.0772417	0.174219
Cre14.g616550	2.46462	3.44947
Cre14.g616589	2.53135	1.22828
Cre14.g616600	13.0904	6.04575
Cre14.g616650	0.339882	0.440956
Cre14.g616700	1.11341	3.67736
Cre14.g616750	8.83769	9.75671
Cre14.g616800	2.96926	1.06337
Cre14.g616826	0.0574479	0
Cre14.g616850	3.81934	5.83587
Cre14.g616900	28.4165	100.536
Cre14.g616950	6.35846	7.09001
Cre14.g616976	0.354718	0.463485
Cre14.g617002	0.771196	0.936877
Cre14.g617027	0.169025	0.296835
Cre14.g617050	4.87055	3.50272
Cre14.g617100	38.2633	33.2818
Cre14.g617150	5.2983	2.91735
Cre14.g617151	3.51688	4.27219
Cre14.g617200	0.0755499	0.057517
Cre14.g617250	8.47929	15.2877
Cre14.g617276	0.014999	0.000498564
Cre14.g617300	9.82285	9.48797
Cre14.g617350	14.6624	24.3069
Cre14.g617400	31.51	29.3529
Cre14.g617450	48.1328	40.8222
Cre14.g617500	5.43126	8.89704
Cre14.g617550	15.8359	26.8145
Cre14.g617600	14.4955	6.66571
Cre14.g617650	1.99085	4.72675
Cre14.g617700	1.82027	2.77941
Cre14.g617750	1.13673	3.34368
Cre14.g617800	44.3619	46.6603
Cre14.g617826	106.301	104.611
Cre14.g617850	6.27291	7.84366
Cre14.g617900	2275.61	2352.49
Cre14.g617950	5.43395	11.0467
Cre14.g618000	4.38428	7.28031
Cre14.g618050	10.211	6.97795
Cre14.g618100	5.09109	5.6105
Cre14.g618150	7.95524	6.79395
Cre14.g618200	4.47435	4.0677
Cre14.g618250	2.26675	0.834963
Cre14.g618300	7.00952	10.7456
Cre14.g618350	2.05997	3.3473
Cre14.g618400	31.0345	31.4596
Cre14.g618450	31.8552	24.998
Cre14.g618500	1.34805	1.2141
Cre14.g618550	10.2342	6.2506
Cre14.g618600	2.12931	2.00069
Cre14.g618611	0	0
Cre14.g618621	0	0
Cre14.g618631	0	0.108628
Cre14.g618641	0.00870831	0.0648057
Cre14.g618650	0.0136514	0
Cre14.g618700	11.9651	5.62246
Cre14.g618750	6.82733	8.88582
Cre14.g618776	0.0168458	0.041381
Cre14.g618800	2.17526	1.72238
Cre14.g618820	0.309261	0.343778
Cre14.g618860	7.48116	6.50107
Cre14.g618900	9.92748	9.73447
Cre14.g618926	0.169832	0.134924
Cre14.g618950	12.2573	11.7409
Cre14.g618979	0.991545	0.997872
Cre14.g619000	9.6439	7.56469
Cre14.g619050	0.0520802	0.0726532
Cre14.g619100	97.1524	63.4939
Cre14.g619133	143.344	92.3222
Cre14.g619166	89.1635	84.8394
Cre14.g619200	0.0153776	0.020238
Cre14.g619250	26.7958	37.0871
Cre14.g619300	7.57352	6.2322
Cre14.g619350	43.4901	19.9863
Cre14.g619400	0.875266	0.419858
Cre14.g619450	8.43742	2.43812
Cre14.g619500	2.4096	3.04216
Cre14.g619550	84.4307	59.9691
Cre14.g619613	7.4477	7.82126
Cre14.g619650	0.000746682	7.80461e-06
Cre14.g619700	4.52955	3.13373
Cre14.g619750	2.47772	1.77885
Cre14.g619800	5.32054	5.00645
Cre14.g619825	0.235581	0.0524954
Cre14.g619850	3.75338	3.47032
Cre14.g619854	2.76037	2.05566
Cre14.g619900	4.82421	6.41272
Cre14.g619950	19.6713	17.4965
Cre14.g620000	0.0747826	0.0388467
Cre14.g620050	1.04169	1.12575
Cre14.g620076	0.0657865	0.0691184
Cre14.g620100	1.79487	1.31612
Cre14.g620150	12.3244	28.412
Cre14.g620200	5.48555	3.1192
Cre14.g620217	1.29329	1.7576
Cre14.g620233	0.60584	1.32604
Cre14.g620250	0.992012	0.275505
Cre14.g620300	33.0367	11.0329
Cre14.g620350	24.1063	20.6908
Cre14.g620400	28.1559	18.6469
Cre14.g620450	4.52717	4.02542
Cre14.g620500	39.3962	43.4717
Cre14.g620600	549.978	395.62
Cre14.g620652	0.0719827	0.032516
Cre14.g620702	44.7402	45.2735
Cre14.g620750	3.58037	3.36393
Cre14.g620800	0.0718342	0.0562717
Cre14.g620850	30.9832	37.2275
Cre14.g620900	114.191	143.327
Cre14.g620951	2.11274	1.91461
Cre14.g621000	23.1033	16.9286
Cre14.g621050	2.23644	2.04714
Cre14.g621100	5.55258	7.7525
Cre14.g621150	2.68969	3.21404
Cre14.g621172	1.36193	1.84393
Cre14.g621200	1.57924	2.11705
Cre14.g621250	5.88359	3.85786
Cre14.g621300	41.8412	28.339
Cre14.g621351	6.78573	13.6721
Cre14.g621400	0.921287	2.03497
Cre14.g621450	3359.46	2769.84
Cre14.g621475	2.43347	2.32725
Cre14.g621501	4.85244	5.08283
Cre14.g621600	0.728327	0.257258
Cre14.g621650	104.006	49.7544
Cre14.g621676	0.0286116	0.00648866
Cre14.g621700	3.61844	3.2324
Cre14.g621751	21.77	14.7592
Cre14.g621800	0.449688	1.38758
Cre14.g621850	6.13339	6.15114
Cre14.g622000	0.325144	0.53904
Cre14.g622050	7.4846	6.40931
Cre14.g622075	0.81697	0.526009
Cre14.g622100	0.365365	0.376704
Cre14.g622150	0.00231724	0.00282629
Cre14.g622200	5.20173e-05	0
Cre14.g622270	1.6176e-05	0.0484966
Cre14.g622340	0	0.0336041
Cre14.g622410	1.04966e-05	0
Cre14.g622480	0	0.00454661
Cre14.g622550	6.58347	7.71518
Cre14.g622600	0	0
Cre14.g622650	1.89455	1.49548
Cre14.g622700	1.87155	1.98663
Cre14.g622750	6.89793	10.3843
Cre14.g622800	2.9141	3.95211
Cre14.g622850	6.2842	2.33416
Cre14.g622900	5.05247	4.3676
Cre14.g622901	2.8821	4.79379
Cre14.g622951	0.0251297	0.211437
Cre14.g623000	45.6547	21.3744
Cre14.g623050	1.21511	4.23011
Cre14.g623100	2.12779	5.94839
Cre14.g623125	0.403825	0.270632
Cre14.g623150	5.40153	4.6724
Cre14.g623176	8.07368	9.73527
Cre14.g623200	16.8196	25.5489
Cre14.g623250	0.874194	0.602044
Cre14.g623300	20.5892	10.0612
Cre14.g623350	2.49356	3.17877
Cre14.g623403	3.87884	6.52533
Cre14.g623439	7.99721	9.74302
Cre14.g623550	8.60531	10.3823
Cre14.g623576	4.56585	6.11532
Cre14.g623600	0.0266589	0.0300129
Cre14.g623650	2.66657	10.835
Cre14.g623700	6.59767	4.29301
Cre14.g623750	1.05904	1.25763
Cre14.g623800	19.6083	11.6895
Cre14.g623850	2.92063	4.90048
Cre14.g623900	5.81539	8.63724
Cre14.g623926	0.327751	0.459163
Cre14.g623950	0.0598178	0.212763
Cre14.g624000	8.59599	20.7332
Cre14.g624050	0.0208272	0.040548
Cre14.g624125	5.31685	7.05825
Cre14.g624201	44.8239	45.6797
Cre14.g624350	37.7046	26.9009
Cre14.g624400	14.6176	15.9494
Cre14.g624450	2.38548	2.51787
Cre14.g624476	0.423911	0.596392
Cre14.g624500	17.4224	9.90539
Cre14.g624550	7.02238	23.1609
Cre14.g624600	2.77491	7.95988
Cre14.g624650	7.53034	4.86745
Cre14.g624700	0.0665103	0.169358
Cre14.g624750	0.0290849	0.0356863
Cre14.g624800	0.0358948	0.216533
Cre14.g624850	15.3163	7.52085
Cre14.g624900	3.30321	5.07467
Cre14.g624950	8.48596	8.90375
Cre14.g625000	3.12696	1.23867
Cre14.g625050	7.77329	5.16949
Cre14.g625100	2.17757	0.355406
Cre14.g625150	2.42848	2.65335
Cre14.g625200	11.1657	16.2513
Cre14.g625225	0.149156	0.914059
Cre14.g625251	0.826878	1.90102
Cre14.g625300	4.99704	5.63645
Cre14.g625350	1.74955	0.17556
Cre14.g625400	78.6065	56.3837
Cre14.g625450	49.0732	28.4703
Cre14.g625500	27.7207	24.3088
Cre14.g625550	19.0163	16.9113
Cre14.g625600	0.595439	0.21365
Cre14.g625625	9.71115	7.1263
Cre14.g625650	34.5829	4.79115
Cre14.g625750	48.0553	20.6249
Cre14.g625802	8.60995	7.70921
Cre14.g625850	3.18733	1.08854
Cre14.g625901	1.18497	0.732046
Cre14.g625950	2.82661	3.46521
Cre14.g626000	25.8224	9.6575
Cre14.g626100	2.24269	3.76196
Cre14.g626150	0.150515	0.53904
Cre14.g626200	38.2546	21.3905
Cre14.g626250	20.9761	13.3318
Cre14.g626300	1.83544	4.03529
Cre14.g626350	11.5491	6.50898
Cre14.g626400	10.0583	7.42989
Cre14.g626433	1.09993	0.580853
Cre14.g626466	8.75554	10.3385
Cre14.g626500	14.8889	6.87705
Cre14.g626550	4.22342	3.82851
Cre14.g626576	0.687814	0.82056
Cre14.g626600	8.20265	6.99729
Cre14.g626634	5.81532	3.11797
Cre14.g626667	1.25664	1.43963
Cre14.g626700	1574.15	558.183
Cre14.g626750	71.8108	36.184
Cre14.g626800	1.84726	1.36457
Cre14.g626900	108.945	57.2237
Cre14.g626950	2.71899	2.57438
Cre14.g627000	6.4749	12.9217
Cre14.g627050	12.4129	20.9275
Cre14.g627100	7.0686	9.66123
Cre14.g627150	5.67782	3.34234
Cre14.g627200	3.65527	4.53687
Cre14.g627251	0.115524	1.95257
Cre14.g627300	12.7693	13.2218
Cre14.g627350	1.27458	20.6877
Cre14.g627400	2.58669	1.16193
Cre14.g627411	0.629317	0.186602
Cre14.g627422	2.69994e-07	0.000195358
Cre14.g627433	34.7182	69.6308
Cre14.g627444	19.3785	6.72968
Cre14.g627455	1.49939	0.769821
Cre14.g627466	3.44118	7.73901
Cre14.g627477	0.135844	0.428587
Cre14.g627488	15.5941	4.97719
Cre14.g627500	0.661864	0.968105
Cre14.g627576	8.22736	10.2765
Cre14.g627650	4.45894	7.23409
Cre14.g627700	2.41883	2.50558
Cre14.g627726	0.0214902	0.162187
Cre14.g627750	2.08932	2.1028
Cre14.g627788	3.8072	4.01798
Cre14.g627800	13.181	12.1452
Cre14.g627850	35.1741	7.25865
Cre14.g627900	54.8545	66.034
Cre14.g627917	0	0
Cre14.g627950	7.32277	7.50745
Cre14.g628000	8.23818	5.70113
Cre14.g628050	19.3476	10.9708
Cre14.g628100	61.2627	51.3735
Cre14.g628150	0.633499	1.40948
Cre14.g628200	2.27806	4.77812
Cre14.g628237	0.593823	4.8697
Cre14.g628350	20.0775	17.0816
Cre14.g628400	1.96859	2.20527
Cre14.g628450	7.04729	10.2952
Cre14.g628500	1.32747	0.450473
Cre14.g628533	0.067072	0.0503512
Cre14.g628566	0	0.0594186
Cre14.g628600	4.90098	5.93567
Cre14.g628650	0.128346	0.14896
Cre14.g628702	6.28996	6.84307
Cre14.g628752	7.57829	13.2269
Cre14.g628800	8.49676	9.23191
Cre14.g628850	1.0644	2.49661
Cre14.g628900	3.68284	4.10832
Cre14.g628950	0.953926	1.26923
Cre14.g629000	19.2211	8.42218
Cre14.g629050	9.53771	6.30124
Cre14.g629102	0.111493	0
Cre14.g629150	0.603744	1.61149
Cre14.g629200	3.1159	5.26887
Cre14.g629241	0.143009	0.273398
Cre14.g629283	2.31629	2.72501
Cre14.g629300	9.12903	3.7276
Cre14.g629400	7.02319	4.70909
Cre14.g629429	3.47815	3.16437
Cre14.g629464	4.15747	5.30358
Cre14.g629500	49.0629	35.0484
Cre14.g629550	32.5327	17.258
Cre14.g629600	5.44267	9.06587
Cre14.g629650	33.8848	6.86854
Cre14.g629700	11.1416	16.0909
Cre14.g629750	7.98808	8.50109
Cre14.g629800	63.4231	28.8535
Cre14.g629840	0.237384	0.162286
Cre14.g629880	1.22046	1.01635
Cre14.g629920	0.0156848	0.0225515
Cre14.g629960	0.355918	0.309774
Cre14.g630000	0.0471573	0.0507314
Cre14.g630050	4.04985	4.91115
Cre14.g630100	640.088	650.574
Cre14.g630125	1.12901	1.94165
Cre14.g630150	4.92148	5.2122
Cre14.g630200	8.02972	12.002
Cre14.g630250	5.93844	4.33628
Cre14.g630301	8.56138	6.21081
Cre14.g630350	0.368929	4.80652
Cre14.g630376	0.203071	1.70815
Cre14.g630400	15.6051	11.6712
Cre14.g630450	9.00566	7.25979
Cre14.g630500	6.71934	4.82111
Cre14.g630550	5.86119	4.19251
Cre14.g630600	1.75723	0.880767
Cre14.g630650	0.373288	1.27118
Cre14.g630700	17.883	12.7357
Cre14.g630750	2.11953	2.50721
Cre14.g630763	2.56861	2.35793
Cre14.g630775	67.8085	66.6993
Cre14.g630787	9.61845	17.4428
Cre14.g630799	19.0089	49.9565
Cre14.g630811	3.33438	2.71234
Cre14.g630823	6.32369	5.63336
Cre14.g630835	112.295	40.0988
Cre14.g630847	70.4313	16.4471
Cre14.g630859	61.6335	41.1521
Cre14.g630871	0.435954	0.163267
Cre14.g630883	41.116	64.9895
Cre14.g630895	2.01462	4.37095
Cre14.g630907	2.20533	3.39772
Cre14.g630950	4.04462	6.49799
Cre14.g630982	0.303306	0.270729
Cre14.g631000	1.50234	3.52934
Cre14.g631050	4.57922	7.8514
Cre14.g631100	0.545001	0.908078
Cre14.g631141	1.9461	2.18102
Cre14.g631145	0.0370127	0.0870701
Cre14.g631148	0	0.00175291
Cre14.g631150	1.07395	1.42764
Cre14.g631200	7.26951	8.84173
Cre14.g631250	2.48083	14.2932
Cre14.g631300	0.00680965	0.0223331
Cre14.g631350	16.1053	19.4511
Cre14.g631400	1.73572	5.0702
Cre14.g631451	3.9058	1.89547
Cre14.g631500	14.9695	10.0495
Cre14.g631550	2.72265	2.31457
Cre14.g631575	0.638252	0.726393
Cre14.g631600	2.74567	16.9183
Cre14.g631650	1.93241	3.02799
Cre14.g631701	3.82552	2.60525
Cre14.g631750	6.99719	9.94175
Cre14.g631800	10.04	14.3097
Cre14.g631850	5.71697	6.26822
Cre14.g631900	86.7528	53.512
Cre14.g631950	0.0855749	0.210956
Cre14.g632000	6.5002	3.51062
Cre14.g632050	3.64865	2.46321
Cre14.g632076	0.23154	0.497409
Cre14.g632100	3.03166	0.649263
Cre14.g632176	3.49389	3.13042
Cre14.g632250	0.972797	1.08662
Cre14.g632300	2.72432	2.6972
Cre14.g632350	68.4999	92.4318
Cre14.g632400	2.23218	2.34664
Cre14.g632450	11.8314	8.13866
Cre14.g632501	5.21738	6.18145
Cre14.g632550	4.69238	5.87551
Cre14.g632600	22.6208	19.0419
Cre14.g632626	0.00187353	0.0860868
Cre14.g632650	0.0487638	0.164607
Cre14.g632700	1.64449	2.5792
Cre14.g632750	2.15404	2.77889
Cre14.g632759	2.31923	2.66228
Cre14.g632767	15.2827	4.42775
Cre14.g632775	71.3003	57.6243
Cre14.g632783	9.22425	6.79878
Cre14.g632791	2.38148	1.3429
Cre14.g632799	0.932788	0.739159
Cre14.g632807	0.562956	0.350544
Cre14.g632815	1.57446	0.626962
Cre14.g632823	0.0740882	0.241603
Cre14.g632831	0.552776	0.345303
Cre14.g632839	1.77366	0.72163
Cre14.g632847	3.97696	4.65572
Cre14.g632860	0.133297	0.270701
Cre14.g632900	3.27561	8.13191
Cre14.g632950	27.8869	25.064
Cre14.g633000	4.11904	3.83815
Cre14.g633050	2.6682	6.44747
Cre14.g633100	4.49483	4.14393
Cre14.g633150	2.74863	3.59214
Cre14.g633200	1.08448	2.03869
Cre14.g633250	16.1483	16.4924
Cre14.g633300	2.36206	2.224
Cre14.g633350	3.35699	2.1021
Cre14.g633400	5.84538	2.62976
Cre14.g633425	0.166055	0.208369
Cre14.g633450	1.84365	1.40427
Cre14.g633500	5.80167	7.67712
Cre14.g633550	71.268	36.6373
Cre14.g633600	1.94741	2.09048
Cre14.g633626	2.86687	3.79778
Cre14.g633650	23.9875	18.6675
Cre14.g633700	11.2668	4.80575
Cre14.g633750	37.9025	12.9396
Cre14.g633789	0.379468	0.817729
Cre14.g633850	3.63313	2.52676
Cre14.g633900	1.62888	2.25937
Cre14.g633901	1.70532	2.41853
Cre14.g633903	2.78242	4.33182
Cre14.g633904	0.870116	0.881797
Cre14.g633950	8.64009	4.92618
Cre14.g634000	2.69918	2.6983
Cre14.g634100	6.1534	9.1872
Cre14.g634113	8.21617	14.2651
Cre14.g634150	13.9132	10.1376
Cre14.g634193	1.09016	0.491202
Cre14.g634236	48.3433	130.813
Cre14.g634279	7149.77	11979.3
Cre14.g634322	4280.14	8471.87
Cre14.g634365	3551.38	6055.77
Cre15.g634500	10.7836	19.7827
Cre15.g634550	5.51749	7.24558
Cre15.g634566	0.23269	0.547743
Cre15.g634582	0.222732	0.161701
Cre15.g634600	12.0884	10.4561
Cre15.g634650	12.3533	12.5453
Cre15.g634701	2.97155	1.04325
Cre15.g634750	50.1428	37.1211
Cre15.g634800	2.8445	2.98853
Cre15.g634827	31.5541	51.4336
Cre15.g634855	14.7812	17.8779
Cre15.g634878	3.15087	1.62139
Cre15.g634900	8.31723	17.5567
Cre15.g634913	5.64798	6.94847
Cre15.g634925	0.314062	0.00711665
Cre15.g634950	2.71582	2.69141
Cre15.g635000	4.57844	4.05261
Cre15.g635034	0.977869	1.70704
Cre15.g635067	34.2677	35.3471
Cre15.g635100	7.1094	1.33942
Cre15.g635150	3.62308	3.41549
Cre15.g635200	18.3585	20.984
Cre15.g635250	3.19328	2.93606
Cre15.g635300	2.10264	1.85065
Cre15.g635350	9.14218	2.46056
Cre15.g635376	2.15886	3.78845
Cre15.g635400	0.309381	0.0314862
Cre15.g635450	4.72231	8.26381
Cre15.g635600	776.35	558.646
Cre15.g635650	20.3734	5.74478
Cre15.g635700	8.20477	11.027
Cre15.g635717	7.71743	12.9979
Cre15.g635750	5.19905	5.05635
Cre15.g635800	5.5143	5.54767
Cre15.g635850	247.997	204.101
Cre15.g635900	2.62834	1.1066
Cre15.g635950	9.21362	13.7727
Cre15.g635993	3.28923	4.83767
Cre15.g635998	5.93054	5.54829
Cre15.g636004	3.55751	4.45
Cre15.g636050	67.7211	24.2021
Cre15.g636075	6.42814	3.52334
Cre15.g636100	3.98267	3.99138
Cre15.g636176	4.42981	4.31439
Cre15.g636250	1.89938	1.77134
Cre15.g636300	19.4664	16.3493
Cre15.g636350	2.28589	2.14777
Cre15.g636400	16.749	18.9564
Cre15.g636450	3.53612	3.37246
Cre15.g636500	19.8688	20.994
Cre15.g636550	0.0587635	12.1871
Cre15.g636600	4.59937	7.50027
Cre15.g636650	3.00294	2.91679
Cre15.g636700	0.331981	0.334869
Cre15.g636750	43.1987	9.89569
Cre15.g636800	33.7476	27.3993
Cre15.g636840	10.0837	12.8538
Cre15.g636896	11.9285	12.8034
Cre15.g636950	0.680502	5.71735
Cre15.g637000	0.217527	0.865903
Cre15.g637050	24.327	35.8506
Cre15.g637100	40.0661	21.1688
Cre15.g637150	17.0066	22.1844
Cre15.g637183	0.162149	0.13262
Cre15.g637216	8.4433	3.35587
Cre15.g637249	2.63675	1.61796
Cre15.g637282	14.2428	5.92115
Cre15.g637315	0.0540807	0.195061
Cre15.g637350	3.95232	3.32132
Cre15.g637401	39.3805	19.4247
Cre15.g637450	1.397	0.908649
Cre15.g637501	26.2316	10.5601
Cre15.g637552	0.0365518	0.0303998
Cre15.g637602	0.0128006	0
Cre15.g637700	0.828892	0.601495
Cre15.g637750	0.12959	0.199134
Cre15.g637761	40.6763	27.891
Cre15.g637850	3.36867	2.05995
Cre15.g637900	0.000370046	0.00216599
Cre15.g638000	1.33676	1.34179
Cre15.g638050	2.73716	2.42196
Cre15.g638100	1.7157	1.76967
Cre15.g638101	15.7972	10.5318
Cre15.g638150	1.74047	1.78484
Cre15.g638300	2.08205	2.19339
Cre15.g638303	3.21778	2.5935
Cre15.g638304	3.68167	3.627
Cre15.g638400	17.181	17.2693
Cre15.g638401	2.81388	2.78812
Cre15.g638450	4.09564	3.82326
Cre15.g638500	234.258	232.498
Cre15.g638550	3.77632	2.76859
Cre15.g638551	1.42319	1.45333
Cre15.g638650	4.04706	3.25919
Cre15.g638651	1.96385	1.66123
Cre15.g638700	2.80325	2.17269
Cre15.g638750	3.00718	2.89275
Cre15.g638950	3.34635	3.10361
Cre15.g638954	2.2201	1.84972
Cre15.g638955	0.00897149	0.00570983
Cre15.g638956	2.16634	1.88426
Cre15.g639000	2.47122	1.85055
Cre15.g639050	2.10867	2.11306
Cre15.g639056	4.33822	4.2987
Cre15.g639100	8.95776	11.4448
Cre15.g639134	2.07424	2.61637
Cre15.g639136	0.861608	0.856167
Cre15.g639150	16.6512	10.3327
Cre15.g639200	0.249744	0.686465
Cre15.g639300	2.55783	2.24489
Cre15.g639304	12.7188	11.3124
Cre15.g639308	17.0544	14.3114
Cre15.g639350	4.1281	3.61801
Cre15.g639379	0	0.0491794
Cre15.g639400	6.03299	3.52059
Cre15.g639500	1.99591	3.28261
Cre15.g639503	1.58461	0.902564
Cre15.g639504	2.89471	4.0332
Cre15.g639550	5.86894	11.3548
Cre15.g639552	0.0570584	6.87919e-06
Cre15.g639600	6.5061	5.73999
Cre15.g639614	0.285482	0.707306
Cre15.g639650	8.88362	9.62027
Cre15.g639700	6.67456	7.64341
Cre15.g639750	4.10625	5.43491
Cre15.g639800	5.54129	7.1617
Cre15.g639802	4.64222	6.19788
Cre15.g639850	1.72606	3.0437
Cre15.g639900	3.89104	6.28219
Cre15.g639950	5.45145	5.50534
Cre15.g640000	2.45987	3.82289
Cre15.g640100	4.04862	5.22505
Cre15.g640101	2.17343	2.0074
Cre15.g640150	1.74581	2.25625
Cre15.g640152	1.32311	1.30097
Cre15.g640200	0.280955	0.254496
Cre15.g640203	4.17978e-05	0
Cre15.g640204	9.11361	13.601
Cre15.g640250	13.6288	7.43735
Cre15.g640251	0.214651	0.396517
Cre15.g640350	3.63289	3.81665
Cre15.g640400	7.43263	5.12357
Cre15.g640426	0.149189	0.173625
Cre15.g640450	4.64834	4.26357
Cre15.g640502	29.6314	59.8914
Cre15.g640550	0.857063	1.26193
Cre15.g640600	1.77081	3.4272
Cre15.g640650	4.82261	7.88323
Cre15.g640651	0.631886	0.577411
Cre15.g640652	6.14279	4.04414
Cre15.g640750	11.2293	11.5065
Cre15.g640800	3.60738	7.22016
Cre15.g640850	20.9985	20.2799
Cre15.g640900	10.2928	18.4248
Cre15.g640901	3.28968	4.84363
Cre15.g641000	23.9714	15.1153
Cre15.g641050	0.0479449	0.0660012
Cre15.g641100	2.02101	2.31764
Cre15.g641150	0.724432	0.250753
Cre15.g641200	294.775	63.7735
Cre15.g641250	4.82039	4.64084
Cre15.g641266	12.5086	3.23298
Cre15.g641282	69.799	62.8605
Cre15.g641298	0	0.00149464
Cre15.g641350	21.0761	25.1483
Cre15.g641400	10.2655	12.978
Cre15.g641451	0.951563	1.64794
Cre15.g641500	0.0170172	0.165616
Cre15.g641527	0.0223351	0.00095297
Cre15.g641600	6.07123	3.33532
Cre15.g641650	3.07369	2.23993
Cre15.g641662	3.36636	2.08123
Cre15.g641674	0.65721	0.737487
Cre15.g641700	4.75609	3.11495
Cre15.g641750	13.0875	9.26675
Cre15.g641800	17.4821	21.3665
Cre15.g641850	6.71532	12.5755
Cre15.g641875	7.02083	7.03538
Cre15.g641901	0.0432103	0.0246999
Cre15.g641926	0	0
Cre15.g641950	0.894603	0.896105
Cre15.g641976	1.34832	1.80285
Cre15.g642000	5.1004e-06	0.112988
Cre15.g642050	5.82638	3.52974
Cre15.g642213	0	0
Cre15.g642376	0.305935	1.15483
Cre15.g642539	0.000196767	0.000236962
Cre15.g642702	8.29857e-05	0.00170663
Cre15.g642800	0.013217	0.0110625
Cre15.g642865	0.370887	0.44924
Cre15.g642875	0.131006	0.393184
Cre15.g642950	0.24888	0.29877
Cre15.g642976	0.423023	0.635517
Cre15.g643000	0.151802	0.0398677
Cre15.g643028	0.0232876	0.0498715
Cre15.g643050	0	0
Cre15.g643191	0	0
Cre15.g643354	0.0464009	0.119907
Cre15.g643384	2.01401	2.03369
Cre15.g643385	4.19002	8.302
Cre15.g643386	0.0711385	0.115573
Cre15.g643387	0.414412	0.539735
Cre15.g643388	0.0109321	0.0142438
Cre15.g643389	0.0015036	0.00293175
Cre15.g643390	0.00396268	0.0272069
Cre15.g643391	0.0450511	0.0480392
Cre15.g643392	0	0
Cre15.g643393	0.0168062	0.0538224
Cre15.g643394	0.0988011	0.206377
Cre15.g643395	0.220466	0.381278
Cre15.g643400	0.486149	0.795898
Cre15.g643499	2.35424	1.30953
Cre15.g643500	2.55806	4.00276
Cre15.g643503	3.65845	6.29928
Cre15.g643515	0.0863732	0.211312
Cre15.g643517	0	0
Cre15.g643550	332.17	353.573
Cre15.g643600	63.4464	54.7115
Cre15.g643680	0	0
Cre15.g643700	6.47169	5.74491
Cre15.g643702	26.5664	22.0776
Cre15.g643703	7.2204	5.77477
Cre15.g643704	0.114864	0.0896768
Cre15.g643740	61.989	87.0826
Cre15.g643750	25.4625	29.5511
Cre15.g643850	0.0395973	0.103291
Cre15.g644050	0.000390599	0.0235584
Cre15.g644051	16.5188	7.96657
Cre16.g647500	13.1931	5.04882
Cre16.g647534	13.4466	24.558
Cre16.g647550	1.10407	1.89869
Cre16.g647602	7.53735	5.02117
Cre16.g647700	12.5495	25.0871
Cre16.g647750	0.140641	0.311567
Cre16.g647800	3.03724	3.94872
Cre16.g647850	3.43871	3.88773
Cre16.g647901	2.48015	4.64937
Cre16.g647950	3.23103	3.88664
Cre16.g648000	8.17709	5.82515
Cre16.g648050	10.0021	5.40545
Cre16.g648100	5.44762	3.06201
Cre16.g648150	0.672781	0.920926
Cre16.g648200	0.291275	1.36113
Cre16.g648250	2.82733	2.95706
Cre16.g648288	0.0908474	0.181391
Cre16.g648300	1.08976	1.95683
Cre16.g648350	7.56333	9.93336
Cre16.g648400	4.26353	1.49461
Cre16.g648451	1.93136	3.9353
Cre16.g648500	0.104909	0.063661
Cre16.g648550	0	0.0413784
Cre16.g648600	4.9903	5.13654
Cre16.g648650	9.96709	11.256
Cre16.g648700	4.65805	10.9646
Cre16.g648750	6.42032	4.51136
Cre16.g648800	6.51857	4.27115
Cre16.g648850	10.5698	10.9115
Cre16.g648900	11.3263	9.40482
Cre16.g648950	5.16054	0.416693
Cre16.g649000	5.17173	6.67938
Cre16.g649050	15.56	22.1868
Cre16.g649100	12.9475	17.931
Cre16.g649150	6.46489	7.7626
Cre16.g649200	6.30129	10.5894
Cre16.g649250	7.46869	10.4988
Cre16.g649300	17.2209	47.7408
Cre16.g649350	14.8733	7.01305
Cre16.g649400	13.1876	5.9534
Cre16.g649433	3.7026	0.366285
Cre16.g649466	3.20447	6.45463
Cre16.g649500	11.9622	34.3087
Cre16.g649550	11.3384	11.6319
Cre16.g649600	25.7607	6.96637
Cre16.g649650	8.83464	9.87188
Cre16.g649700	3.74066	2.7877
Cre16.g649750	37.571	36.0817
Cre16.g649800	11.0647	9.59328
Cre16.g649833	1.91866	1.82127
Cre16.g649900	0.973652	3.03389
Cre16.g649950	0.62462	0.567679
Cre16.g650000	0.57638	1.75092
Cre16.g650050	37.9202	24.3889
Cre16.g650100	956.641	466.575
Cre16.g650151	7.3112	8.22394
Cre16.g650200	13.678	8.56927
Cre16.g650250	0.606393	1.04537
Cre16.g650300	0.678106	0.608388
Cre16.g650350	8.96072	10.4117
Cre16.g650400	4.67818	8.86648
Cre16.g650425	24.2633	54.6325
Cre16.g650450	10.8671	11.6185
Cre16.g650500	13.3273	10.5935
Cre16.g650550	1733.49	515.235
Cre16.g650600	114.363	140.606
Cre16.g650625	1.61603	6.86973
Cre16.g650650	1.83043	10.7539
Cre16.g650700	8.5809	5.90714
Cre16.g650750	15.482	18.0573
Cre16.g650800	55.5039	29.2394
Cre16.g650850	15.1221	1.10881
Cre16.g650900	4.81022	2.11284
Cre16.g650950	6.34575	13.703
Cre16.g651000	20.4464	5.46233
Cre16.g651050	0.115822	0.0595563
Cre16.g651100	1.31917	1.61835
Cre16.g651150	2.33833	3.01663
Cre16.g651200	10.8451	10.4472
Cre16.g651250	3.21022	2.6522
Cre16.g651300	2.55966	2.0942
Cre16.g651350	10.1405	16.0556
Cre16.g651400	13.1548	15.6246
Cre16.g651450	0.459524	0.253552
Cre16.g651500	23.5886	24.0295
Cre16.g651550	133.037	66.0951
Cre16.g651600	0.0185018	0.0379102
Cre16.g651650	23.5875	20.7964
Cre16.g651700	2.12034	3.01322
Cre16.g651750	39.1319	8.31382
Cre16.g651801	0.470257	0.151459
Cre16.g651850	0.498912	0.14008
Cre16.g651900	2.65888	4.37051
Cre16.g651923	37.9965	9.26488
Cre16.g651950	0.0733554	0.0823781
Cre16.g652000	27.7427	12.4472
Cre16.g652050	3.84826	0.841868
Cre16.g652100	59.4746	31.8179
Cre16.g652150	6.98242	7.03807
Cre16.g652200	7.44516	2.01948
Cre16.g652226	0.204354	0.28465
Cre16.g652250	1.28169	4.6171
Cre16.g652300	0.00777172	0.00438161
Cre16.g652350	8.0245	12.0094
Cre16.g652400	4.01333	5.4304
Cre16.g652450	2.75186	1.81514
Cre16.g652483	1.6411	5.52862
Cre16.g652550	279.498	49.4405
Cre16.g652600	6.79666	5.50017
Cre16.g652650	11.0298	16.7354
Cre16.g652700	1.25685	6.53151
Cre16.g652750	8.0696	5.97658
Cre16.g652800	0.0468121	0.326425
Cre16.g652850	13.6191	5.38565
Cre16.g652900	33.5349	20.5774
Cre16.g652950	7.21239	1.90645
Cre16.g653000	5.13889	2.98644
Cre16.g653050	3.168	2.09453
Cre16.g653100	2.63819	3.68211
Cre16.g653150	7.90694	10.9185
Cre16.g653200	1.52409	1.43268
Cre16.g653250	0.046167	0.226462
Cre16.g653258	0.898085	1.26107
Cre16.g653300	21.0806	20.712
Cre16.g653338	0.748116	0.382502
Cre16.g653350	51.2367	18.7747
Cre16.g653400	0.900032	1.51419
Cre16.g653450	11.1797	3.35589
Cre16.g653500	2.73727	1.19198
Cre16.g653550	7.07429	5.71784
Cre16.g653601	17.9062	19.4812
Cre16.g653650	18.9039	18.4356
Cre16.g653651	2.30334	5.21191
Cre16.g653700	19.5527	23.6086
Cre16.g653750	0.333907	0.0542845
Cre16.g653800	3.99811	0.8943
Cre16.g653850	4.56322	3.16054
Cre16.g653900	4.39916	5.91707
Cre16.g653934	3.3316	9.3555
Cre16.g654000	3.82368	4.31524
Cre16.g654050	19.0785	13.1765
Cre16.g654100	1.69014	1.21822
Cre16.g654150	7.04555	8.45813
Cre16.g654250	17.0084	20.0344
Cre16.g654300	13.9122	17.5322
Cre16.g654350	10.6063	10.6206
Cre16.g654400	3.01213	6.53417
Cre16.g654450	0.05874	0.0527861
Cre16.g654500	87.2222	23.9062
Cre16.g654526	0.0773408	0
Cre16.g654550	11.4998	11.9027
Cre16.g654600	4.45728	6.00891
Cre16.g654700	1.67327	2.40056
Cre16.g654750	4.57527	3.52937
Cre16.g654800	1.76702	2.59595
Cre16.g654850	4.33121	5.00819
Cre16.g654900	2.32629	3.49685
Cre16.g654950	0.306106	0.82345
Cre16.g654992	3.8377	2.87519
Cre16.g655000	0.967428	0.870029
Cre16.g655050	15.9598	36.1786
Cre16.g655100	11.5439	20.8221
Cre16.g655150	36.8346	12.845
Cre16.g655200	123.886	130.998
Cre16.g655250	0.0897545	0.0991283
Cre16.g655283	1.14841	2.25012
Cre16.g655316	2.76444	5.63792
Cre16.g655350	2.50235	4.86711
Cre16.g655400	4.77734	5.33364
Cre16.g655430	1.01321	0.723072
Cre16.g655450	0.85107	0.88616
Cre16.g655500	10.567	14.4711
Cre16.g655515	1.53961	2.10817
Cre16.g655550	0.586438	0.90404
Cre16.g655600	12.7202	11.4999
Cre16.g655650	4.02752	2.42927
Cre16.g655700	3.98669	3.45308
Cre16.g655750	29.7077	40.1647
Cre16.g655800	5.98122	5.93403
Cre16.g655850	0.587497	0.976697
Cre16.g655900	5.63519	8.40104
Cre16.g655950	10.6239	12.5369
Cre16.g656000	1.58906	1.45102
Cre16.g656050	14.9532	11.9457
Cre16.g656100	7.729	6.16368
Cre16.g656150	14.2221	26.8393
Cre16.g656200	2.1967	2.79514
Cre16.g656250	36.4523	24.4409
Cre16.g656300	15.9956	12.5607
Cre16.g656350	4.59983	6.29254
Cre16.g656400	93.7545	288.77
Cre16.g656433	0.321634	0.0798285
Cre16.g656466	0.140083	0.389957
Cre16.g656500	8.48279	5.61134
Cre16.g656551	0.0423155	0
Cre16.g656600	16.8311	37.0531
Cre16.g656650	28.3977	9.21228
Cre16.g656700	9.20249	2.72244
Cre16.g656750	8.22929	5.34775
Cre16.g656800	11.9297	12.7491
Cre16.g656851	3.35455	3.22455
Cre16.g656900	7.22374	7.32588
Cre16.g656950	6.89863	6.44128
Cre16.g657000	29.2861	41.182
Cre16.g657050	0.273733	1.23601
Cre16.g657100	2.11316	3.31501
Cre16.g657150	5.74302	3.62221
Cre16.g657200	13.5801	14.6132
Cre16.g657250	6.95967	9.35246
Cre16.g657300	29.8155	9.22026
Cre16.g657350	43.9708	30.8106
Cre16.g657400	5.23181	4.83615
Cre16.g657450	14.7871	17.2912
Cre16.g657500	0	0
Cre16.g657550	20.8413	15.1944
Cre16.g657600	0.157407	0.117663
Cre16.g657650	218.983	260.006
Cre16.g657700	4.50951	2.04685
Cre16.g657750	1.14771	1.67558
Cre16.g657800	5.81964	11.5893
Cre16.g657850	26.198	14.9694
Cre16.g657900	1.18563	1.15683
Cre16.g657950	3.1806	10.1488
Cre16.g657964	69.6128	115.587
Cre16.g657979	62.397	131.983
Cre16.g658000	10.2703	8.80858
Cre16.g658075	45.7999	67.7117
Cre16.g658150	2.19599	2.38184
Cre16.g658200	2.50024	2.35207
Cre16.g658250	1.93719	1.58877
Cre16.g658300	1.49681	0.512866
Cre16.g658350	1.22385	1.80422
Cre16.g658400	0.608159	1.32055
Cre16.g658450	13.047	4.11806
Cre16.g658526	11.5839	11.8831
Cre16.g658600	5.10553	2.86068
Cre16.g658650	28.5251	16.2459
Cre16.g658700	6.84864	7.27483
Cre16.g658725	5.36715	9.7512
Cre16.g658750	0.0294875	4.15375
Cre16.g658775	9.26422	45.8848
Cre16.g658800	8.88396	13.2129
Cre16.g658850	1.94246	5.9773
Cre16.g658900	3.83078	6.21486
Cre16.g658926	0	0
Cre16.g658950	3.36297	4.55797
Cre16.g659000	4.66841	9.82494
Cre16.g659050	6.62336	3.4303
Cre16.g659100	8.26475	5.92694
Cre16.g659150	20.5357	13.2461
Cre16.g659200	4.71023	6.16784
Cre16.g659250	7.45039	9.5962
Cre16.g659300	1.69324	0.671399
Cre16.g659350	58.2071	34.9772
Cre16.g659400	21.8423	26.4966
Cre16.g659450	0.137425	0.248274
Cre16.g659500	5.92522	7.89356
Cre16.g659550	0.320903	0.235673
Cre16.g659600	10.6884	4.06987
Cre16.g659650	3.56325	7.14943
Cre16.g659667	7.5854	23.8338
Cre16.g659700	329.852	1331.53
Cre16.g659750	2.09337	12.9199
Cre16.g659800	4.35422	9.46967
Cre16.g659850	25.0566	3.98653
Cre16.g659900	57.2372	19.4644
Cre16.g659950	262.397	41.0782
Cre16.g660000	45.881	30.6719
Cre16.g660024	6.79386	10.938
Cre16.g660050	4.27956	12.9775
Cre16.g660100	4.62745	6.12984
Cre16.g660150	1554.54	1489.6
Cre16.g660225	5.49933	12.472
Cre16.g660300	2.54887	2.55834
Cre16.g660331	5.85177	20.5616
Cre16.g660350	5.36801	5.91154
Cre16.g660390	6.98747	8.93883
Cre16.g660430	0.0994649	0.15328
Cre16.g660470	0.20373	0.207344
Cre16.g660550	0.00471337	0.0150178
Cre16.g660601	1.41075	2.47978
Cre16.g660651	0.0706853	0.0816895
Cre16.g660700	0.0471891	0.0906444
Cre16.g660750	3.90986	2.22786
Cre16.g660800	43.496	26.9369
Cre16.g660850	18.0566	20.0906
Cre16.g660900	6.64365	6.50938
Cre16.g660951	0	0.000103473
Cre16.g661000	4.98527	3.37467
Cre16.g661050	3150.81	2460.77
Cre16.g661100	13.4005	17.2308
Cre16.g661150	10.8667	17.7361
Cre16.g661200	1.03006	1.69182
Cre16.g661250	5.36096	7.84665
Cre16.g661300	5.87939	10.0927
Cre16.g661350	47.9254	12.4492
Cre16.g661400	2.50219	1.79642
Cre16.g661450	2.82618	1.74592
Cre16.g661500	8.45785	12.5288
Cre16.g661550	14.5856	13.494
Cre16.g661588	2.77591	1.60956
Cre16.g661626	120.068	280.032
Cre16.g661638	134.449	393.555
Cre16.g661650	4.84209	4.60269
Cre16.g661700	15.9577	8.88548
Cre16.g661750	0.848934	0.397048
Cre16.g661800	9.62216	7.45919
Cre16.g661850	0.356816	0.114211
Cre16.g661876	0.400561	0.410646
Cre16.g661900	13.2739	5.132
Cre16.g661950	2.14648	2.23017
Cre16.g661976	0	0
Cre16.g662000	15.8694	9.7604
Cre16.g662052	0.000638457	0.0243848
Cre16.g662100	0.171534	0.112137
Cre16.g662150	20.8292	5.38829
Cre16.g662200	30.2308	13.986
Cre16.g662250	39.1055	45.4861
Cre16.g662300	64.0242	34.2898
Cre16.g662350	1.1469	2.10915
Cre16.g662450	0.969759	2.30017
Cre16.g662500	9.508	8.62921
Cre16.g662550	37.8683	36.7163
Cre16.g662600	17.8564	20.1854
Cre16.g662650	4.03368	2.86771
Cre16.g662702	92.6778	97.1008
Cre16.g662750	9.30341	16.7539
Cre16.g662800	23.6119	14.0779
Cre16.g662852	8.74376	2.89275
Cre16.g662902	12.5241	10.3565
Cre16.g662950	2.81088	1.95089
Cre16.g662951	0.278001	0.52408
Cre16.g663000	1.14678	5.96179
Cre16.g663050	8.07869	3.99563
Cre16.g663100	11.3619	6.96886
Cre16.g663150	12.5056	8.88965
Cre16.g663200	42.0745	34.8022
Cre16.g663250	0.212008	0.32151
Cre16.g663280	0.651343	1.52409
Cre16.g663315	11.824	10.9524
Cre16.g663350	15.3657	56.3793
Cre16.g663400	41.2601	51.2668
Cre16.g663450	37.5144	35.7664
Cre16.g663500	32.598	26.4763
Cre16.g663551	1.38892	3.21659
Cre16.g663600	77.0272	56.0289
Cre16.g663650	17.2693	17.378
Cre16.g663700	3.85698	3.18775
Cre16.g663750	0.0450184	0.0128239
Cre16.g663776	0	0
Cre16.g663800	32.6989	32.5818
Cre16.g663850	2.28622	6.23757
Cre16.g663876	2.05203	2.86375
Cre16.g663900	154.362	29.4127
Cre16.g663950	34.8825	25.6364
Cre16.g664000	22.2585	12.0558
Cre16.g664050	14.7326	19.8789
Cre16.g664100	1.78967	0.411026
Cre16.g664150	6.99046	8.8359
Cre16.g664200	3.85051	6.57846
Cre16.g664250	13.7462	10.9527
Cre16.g664251	51.5267	70.1054
Cre16.g664301	0.87749	0.484371
Cre16.g664350	7.22907	9.17087
Cre16.g664400	36.5564	41.7765
Cre16.g664450	7.79039	4.98745
Cre16.g664500	24.7927	49.4779
Cre16.g664550	119.807	90.0898
Cre16.g664600	97.0648	102.488
Cre16.g664650	44.1303	53.6977
Cre16.g664700	13.3364	11.1672
Cre16.g664750	8.38953	9.02112
Cre16.g664801	14.9814	22.9106
Cre16.g664850	17.579	17.6
Cre16.g664950	4.11336	3.64635
Cre16.g665000	56.86	57.136
Cre16.g665050	4.17031	4.52725
Cre16.g665100	3.0057	3.11781
Cre16.g665200	8.44203	2.73449
Cre16.g665250	78.3859	44.265
Cre16.g665300	6.83868	6.91102
Cre16.g665328	3.00579	1.95363
Cre16.g665364	68.1463	60.7403
Cre16.g665400	77.7318	44.8272
Cre16.g665450	7.40274	7.30719
Cre16.g665500	19.1871	40.5307
Cre16.g665550	10.3777	6.28878
Cre16.g665600	22.3055	20.4941
Cre16.g665650	31.9826	43.5325
Cre16.g665700	27.9577	32.7971
Cre16.g665750	1.75533	3.42916
Cre16.g665800	18.1301	24.4726
Cre16.g665850	3.20423	4.80826
Cre16.g665900	3.85597	3.15362
Cre16.g665950	1.80683	0.721637
Cre16.g666000	6.1683	4.37453
Cre16.g666050	21.3444	8.72412
Cre16.g666100	7.13342	7.78018
Cre16.g666150	29.9341	44.5804
Cre16.g666200	26.8123	33.9589
Cre16.g666250	7.81667	5.91565
Cre16.g666300	1.61033	1.72282
Cre16.g666301	3801.99	4895.61
Cre16.g666302	0.125726	0.160606
Cre16.g666334	24.1689	16.9192
Cre16.g666400	2.20353	2.41906
Cre16.g666500	12.4977	15.0583
Cre16.g666550	16.501	17.7973
Cre16.g666576	0.595735	0.639485
Cre16.g666602	0.0545519	0.147426
Cre16.g666627	0.0143702	0.0149478
Cre16.g666653	0.00190947	0.00982479
Cre16.g666677	0.151114	0.112917
Cre16.g666700	0	0
Cre16.g667050	3.24601	3.08249
Cre16.g667057	0.000293825	0.0689362
Cre16.g667100	5.00308	7.87084
Cre16.g667150	6.19584	2.66352
Cre16.g667200	7.8509	4.12651
Cre16.g667250	33.2282	28.0814
Cre16.g667300	10.1451	5.88877
Cre16.g667350	3.47112	4.19291
Cre16.g667353	0.000620788	0.00157885
Cre16.g667354	0.0236018	0.1114
Cre16.g667413	0.000469836	0
Cre16.g667450	12.7176	21.1979
Cre16.g667451	5.88275	7.06227
Cre16.g667550	0.036363	3.56595e-05
Cre16.g667700	4.29854	5.30992
Cre16.g667701	1.15893	1.45624
Cre16.g667729	0.629501	0.569688
Cre16.g667750	25.1819	23.1781
Cre16.g667769	0.0517631	0
Cre16.g667800	3.70854	4.73142
Cre16.g667850	42.1215	11.3468
Cre16.g667900	0.612968	0.302309
Cre16.g667950	1.79512	2.93115
Cre16.g668000	2.14204	2.75808
Cre16.g668050	12.2208	25.1334
Cre16.g668100	5.01188	3.53294
Cre16.g668125	0.00834767	0.00879898
Cre16.g668150	17.0493	17.7853
Cre16.g668200	10.5316	7.26772
Cre16.g668250	3.28783	2.72234
Cre16.g668300	7.6615	5.63871
Cre16.g668350	31.9179	38.0021
Cre16.g668400	7.38112	9.3408
Cre16.g668450	3.7328	4.1524
Cre16.g668451	3.82546	3.77624
Cre16.g668481	0.0898614	0.0569223
Cre16.g668500	0.0220724	0.0120338
Cre16.g668502	0	0.0538115
Cre16.g668550	7.09547	23.6836
Cre16.g668552	0.324865	0.584094
Cre16.g668600	21.4789	19.1732
Cre16.g668650	4.25057	4.04173
Cre16.g668700	0.502789	0.415917
Cre16.g668750	0.98086	0.339834
Cre16.g668800	19.9722	27.2285
Cre16.g668837	0.0923596	0.0744917
Cre16.g668850	2.36089	3.55319
Cre16.g668900	18.3168	22.2844
Cre16.g668950	14.11	14.8735
Cre16.g669000	4.13914	5.45506
Cre16.g669050	2.58163	3.45744
Cre16.g669123	5.03252	4.40484
Cre16.g669125	13.1532	12.0874
Cre16.g669126	4.43219	5.95262
Cre16.g669127	0.0238088	0.029695
Cre16.g669150	11.6084	12.9517
Cre16.g669193	1.14513	0.296245
Cre16.g669200	0.0826072	0.0417405
Cre16.g669250	4.2745	3.73225
Cre16.g669300	0.00040009	0.0181495
Cre16.g669350	6.36484	5.66028
Cre16.g669400	4.99485	2.13183
Cre16.g669450	4.63628	2.07914
Cre16.g669452	0.995757	0.811187
Cre16.g669500	2.76731	3.13533
Cre16.g669525	42.9518	41.06
Cre16.g669549	0.0965477	0
Cre16.g669550	25.7196	17.3657
Cre16.g669600	4.70728	3.10142
Cre16.g669650	79.6165	96.5286
Cre16.g669700	0.349362	0.254373
Cre16.g669750	3.95299	3.94495
Cre16.g669800	0.0819337	0.101723
Cre16.g669850	4.77847	4.19843
Cre16.g669900	12.957	24.7482
Cre16.g669905	0	0.000208343
Cre16.g669950	13.9633	16.2452
Cre16.g670000	0.309033	0.133025
Cre16.g670050	15.7525	18.2089
Cre16.g670100	6.90455	4.47295
Cre16.g670150	0.690356	0.78189
Cre16.g670151	13.7275	10.9988
Cre16.g670200	16.5137	18.3638
Cre16.g670250	79.0174	53.4474
Cre16.g670261	8.36928	6.8104
Cre16.g670300	18.5569	10.0107
Cre16.g670350	3.26495	3.22663
Cre16.g670400	0.604706	0.200901
Cre16.g670500	5.54986	3.23269
Cre16.g670501	1.02615	0.755493
Cre16.g670550	3.37034	2.22811
Cre16.g670617	17.7782	13.8896
Cre16.g670650	3.49121	3.88235
Cre16.g670652	0.174385	0.477434
Cre16.g670750	0.828064	0.676575
Cre16.g670754	2.35635	3.94318
Cre16.g670755	1.93533	3.56055
Cre16.g670756	1.76117	2.50087
Cre16.g670800	48.8692	35.8776
Cre16.g670850	12.2901	8.76809
Cre16.g670900	2.38091	1.09479
Cre16.g670950	22.3289	15.4238
Cre16.g670973	55.3241	40.3779
Cre16.g671000	9.76538	12.7001
Cre16.g671050	1.5303	1.62143
Cre16.g671100	21.8345	16.3191
Cre16.g671150	4.41089	3.43896
Cre16.g671200	0.0455052	0.0845968
Cre16.g671250	0.0700811	0.153758
Cre16.g671300	0.0194253	0.0420455
Cre16.g671329	15.6886	12.0444
Cre16.g671350	0.510769	542.405
Cre16.g671400	1.52989	2291.41
Cre16.g671450	7.61113	7.36707
Cre16.g671500	5.12568	6.99123
Cre16.g671600	2.64913	2.53104
Cre16.g671650	0.721732	1.11738
Cre16.g671685	8.8767	14.0273
Cre16.g671700	1.24699	2.05257
Cre16.g671713	7.99397	1.5218
Cre16.g671750	28.03	17.9322
Cre16.g671800	11.1076	4.92749
Cre16.g671825	2.06217	1.70808
Cre16.g671850	1.0156	0.404835
Cre16.g671900	105.476	70.1942
Cre16.g671937	2.25166	2.29036
Cre16.g671950	46.9517	33.6448
Cre16.g672000	14.1749	16
Cre16.g672041	11.3931	5.96414
Cre16.g672049	3.96245	2.16784
Cre16.g672050	10.5314	35.6446
Cre16.g672100	4.76889	1.54929
Cre16.g672150	57.9393	57.1802
Cre16.g672161	1.66466	2.30453
Cre16.g672200	2.97755	2.0178
Cre16.g672250	1.8594	0.524277
Cre16.g672273	0.537144	0.252807
Cre16.g672300	68.2937	49.807
Cre16.g672350	1.86875	1.32636
Cre16.g672385	53.099	32.5991
Cre16.g672397	14.602	16.6425
Cre16.g672400	2.36675	2.13539
Cre16.g672450	3.42498	3.13455
Cre16.g672453	0.103562	0.129071
Cre16.g672454	0.926927	0.992916
Cre16.g672497	4.97759	1.45916
Cre16.g672500	3.91958	0.89047
Cre16.g672600	24.9301	27.5962
Cre16.g672602	13.0791	40.1651
Cre16.g672609	4.20167	9.16346
Cre16.g672650	176.859	145.278
Cre16.g672700	2.68766	0.837015
Cre16.g672721	0.58203	1.37898
Cre16.g672750	76.5075	38.5618
Cre16.g672753	6.4287	7.1724
Cre16.g672800	49.4166	23.9039
Cre16.g672833	1.43654	2.0786
Cre16.g672850	4.54619	4.74697
Cre16.g672945	0.203639	0.0940393
Cre16.g673000	2.96409	3.32678
Cre16.g673001	73.6282	86.5146
Cre16.g673050	0.110251	0.249237
Cre16.g673057	2.40706	2.72458
Cre16.g673100	2.02837	1.13478
Cre16.g673109	219.556	182.785
Cre16.g673150	5.10057	5.14828
Cre16.g673169	2.10648	0.311298
Cre16.g673200	18.8188	24.4096
Cre16.g673203	0.078183	0.237156
Cre16.g673204	0	0.000550827
Cre16.g673250	0.0339111	0.0268067
Cre16.g673281	21.1013	26.1462
Cre16.g673300	0.0252847	0.000449055
Cre16.g673350	0.0331047	0.0102705
Cre16.g673393	1.33483	0.415655
Cre16.g673400	2.5615	0.745034
Cre16.g673450	0.983149	0.758651
Cre16.g673465	0.0587997	0.012601
Cre16.g673505	5.34959	4.13953
Cre16.g673550	20.6238	46.4721
Cre16.g673553	0.914522	1.10273
Cre16.g673554	0.407774	0.184167
Cre16.g673600	7.93962	11.3661
Cre16.g673617	7.24886	1.32004
Cre16.g673650	2974.97	703.7
Cre16.g673700	14.1287	4.90929
Cre16.g673729	75.5074	30.0499
Cre16.g673821	15.4321	16.8683
Cre16.g673841	16.9419	19.9749
Cre16.g673850	11.0808	10.1114
Cre16.g673852	10.3585	8.11605
Cre16.g673900	9.97868	7.26938
Cre16.g673950	0.0368263	0.10617
Cre16.g673953	15.1621	3.47504
Cre16.g674000	17.4187	15.0282
Cre16.g674050	9.6644	10.5259
Cre16.g674065	0.283646	41.8684
Cre16.g674100	1.46607	2.58397
Cre16.g674150	13.6591	12.861
Cre16.g674151	2.20076	2.10924
Cre16.g674152	1.67167	0.792741
Cre16.g674178	0.179651	0.410723
Cre16.g674179	0.499772	1.21274
Cre16.g674200	5.17305	5.85918
Cre16.g674250	66.8491	45.2946
Cre16.g674291	4.52441	3.79953
Cre16.g674300	71.4981	11.3805
Cre16.g674350	11.5241	13.0411
Cre16.g674400	19.8798	26.3949
Cre16.g674403	4.03953	5.86841
Cre16.g674450	0.0708387	0.0990155
Cre16.g674500	0.692967	0.381837
Cre16.g674515	12.4489	14.9485
Cre16.g674534	4.06483	7.59765
Cre16.g674550	4.6804	6.58459
Cre16.g674600	4.01605	5.30021
Cre16.g674602	1.11099	1.36559
Cre16.g674627	6.20327	5.14367
Cre16.g674650	2.96972	1.44235
Cre16.g674700	17.7825	22.9527
Cre16.g674739	4.30598	5.55306
Cre16.g674750	0.236412	0.305126
Cre16.g674800	7.6447	12.1565
Cre16.g674850	1.34043	0.696603
Cre16.g674851	0.206365	0.197162
Cre16.g674852	0.518463	0.80085
Cre16.g674890	10.2388	14.009
Cre16.g674900	0.0319703	0.0711296
Cre16.g674938	23.7741	29.596
Cre16.g674950	20.6732	17.2629
Cre16.g674964	17.4466	13.2935
Cre16.g675000	6.52871	1.86641
Cre16.g675050	0.0854239	0
Cre16.g675076	0.809809	0.388363
Cre16.g675100	4.09505	3.56303
Cre16.g675150	3.59563	5.12456
Cre16.g675188	8.44315	9.58873
Cre16.g675200	2.01392	1.89978
Cre16.g675246	15.5366	14.6864
Cre16.g675250	2.38282	1.51557
Cre16.g675300	25.1977	18.0861
Cre16.g675301	7.17952	8.44753
Cre16.g675350	14.7035	17.3418
Cre16.g675400	6.35552	3.93393
Cre16.g675413	1.62879	1.94882
Cre16.g675450	11.1942	5.05789
Cre16.g675500	57.4625	10.2808
Cre16.g675525	1.15269	1.66585
Cre16.g675550	133.543	40.3179
Cre16.g675600	2.56794	2.39821
Cre16.g675602	46.1337	33.8572
Cre16.g675630	3.06514	1.69513
Cre16.g675637	130.79	88.4502
Cre16.g675650	113.329	92.9191
Cre16.g675700	2.94759	2.93981
Cre16.g675749	16.1142	8.1261
Cre16.g675750	4.94094	11.4412
Cre16.g675850	15.5585	17.7285
Cre16.g675851	1.67713	3.84102
Cre16.g675861	22.2233	21.7205
Cre16.g675900	2.22739	2.92344
Cre16.g675950	7.69916	6.07932
Cre16.g675958	40.7989	38.1378
Cre16.g675973	24.5704	22.6918
Cre16.g676000	2.62571	1.97431
Cre16.g676050	7.97992	4.8318
Cre16.g676085	0.656092	1.49709
Cre16.g676100	0.671928	0.277226
Cre16.g676150	1.66555	1.18225
Cre16.g676197	47.4451	30.6638
Cre16.g676200	9.39804	9.79171
Cre16.g676250	8.23222	9.08374
Cre16.g676300	4.14911	4.18299
Cre16.g676309	2.2186	3.23029
Cre16.g676314	115.032	23.7733
Cre16.g676350	11.0967	8.04446
Cre16.g676400	10.9384	9.11629
Cre16.g676402	6.2832	3.34881
Cre16.g676421	13.6019	16.8883
Cre16.g676450	20.7102	34.8684
Cre16.g676500	6.58447	9.60368
Cre16.g676533	4.43877	5.04818
Cre16.g676537	8.45918	16.914
Cre16.g676550	20.1051	31.1607
Cre16.g676600	16.5443	12.2716
Cre16.g676645	11.0514	16.2298
Cre16.g676650	28.7922	27.8305
Cre16.g676670	1.262	2.99414
Cre16.g676700	11.9287	13.4339
Cre16.g676750	0.115983	0.0512994
Cre16.g676757	0.909209	1.84266
Cre16.g676800	16.1635	21.2024
Cre16.g676850	9.98522	12.9067
Cre16.g676869	1.69392	1.7786
Cre16.g676900	3.90081	3.10404
Cre16.g676981	0.542505	0.137522
Cre16.g677000	82.5834	23.1594
Cre16.g677001	0.810167	0.790833
Cre16.g677026	94.9568	68.9819
Cre16.g677050	3.93286	7.33332
Cre16.g677093	0.198188	0.287509
Cre16.g677100	0.263211	14.8596
Cre16.g677150	5.9067	5.25622
Cre16.g677200	2.17674	2.43819
Cre16.g677205	9.56537	11.6532
Cre16.g677250	10.3726	7.04705
Cre16.g677300	0	0
Cre16.g677317	2.02182	1.59505
Cre16.g677350	3.05939	2.23036
Cre16.g677382	11.3279	15.6808
Cre16.g677429	0.16456	0.188443
Cre16.g677450	190.37	136.576
Cre16.g677500	24.1903	31.4964
Cre16.g677541	0.00677247	0.0147502
Cre16.g677550	2.20878	3.34414
Cre16.g677600	5.44408	6.26357
Cre16.g677650	0.936918	0.313562
Cre16.g677653	0.139299	0.208034
Cre16.g677700	11.492	7.16127
Cre16.g677702	3.15838	6.689
Cre16.g677738	0.150914	0.616509
Cre16.g677750	11.7501	9.54565
Cre16.g677765	8.74905	7.86675
Cre16.g677800	2.73487	4.1246
Cre16.g677850	12.2924	10.2083
Cre16.g677877	4.49166	4.17216
Cre16.g677900	9.98111	5.34359
Cre16.g677920	11.7176	18.5681
Cre16.g677950	13.8041	10.1769
Cre16.g677989	0	0
Cre16.g678000	42.9435	23.0072
Cre16.g678050	21.3163	12.6267
Cre16.g678094	0.122716	0.48753
Cre16.g678100	20.8198	25.5854
Cre16.g678101	3.38001	2.15795
Cre16.g678150	6.03736	1.96446
Cre16.g678200	7.31466	9.13931
Cre16.g678213	9.63493	10.1037
Cre16.g678250	0.187665	0.0950154
Cre16.g678300	6.10826	4.28933
Cre16.g678325	1.18343	1.55891
Cre16.g678350	3.45815	6.62768
Cre16.g678400	4.86636	3.65114
Cre16.g678437	2.13917	1.8185
Cre16.g678450	3.63196	3.15601
Cre16.g678452	11.5508	14.0456
Cre16.g678549	1.2184	1.55247
Cre16.g678550	4.32543	5.77376
Cre16.g678551	0.0278015	0.0314909
Cre16.g678600	10.4801	8.9973
Cre16.g678650	12.0544	4.07387
Cre16.g678661	0.00478907	0.126534
