## Supplemental Table S1 for "Cysteine: an ancestral Cu binding ligand in green algae?" (part 2 of 2)

### Sheet: S transcriptome (continued)
gene_id	S plus (average)	S minus (average)
Cre16.g678700	0.0898524	0.0117918
Cre16.g678750	14.4744	14.9263
Cre16.g678773	5.18688	5.14734
Cre16.g678808	12.0321	12.491
Cre16.g678850	3.98559	2.3949
Cre16.g678851	17.0039	3.77778
Cre16.g678885	1.59106	4.32243
Cre16.g678900	22.0913	22.403
Cre16.g678997	4.54377	4.20308
Cre16.g679050	3.77329	5.02533
Cre16.g679051	0.0166841	0.305942
Cre16.g679109	0.0929395	20.6159
Cre16.g679150	7.86551	10.1856
Cre16.g679151	4.76503	4.84543
Cre16.g679152	1.96836	4.23452
Cre16.g679164	11.4528	11.0089
Cre16.g679200	5.71991	4.30722
Cre16.g679221	4.35591	7.27596
Cre16.g679250	22.6856	20.2589
Cre16.g679300	35.3959	18.0373
Cre16.g679333	0	0
Cre16.g679350	2.36626	1.56966
Cre16.g679400	2.93814	2.84205
Cre16.g679445	0	0
Cre16.g679450	20.7305	16.4899
Cre16.g679500	121.82	142.786
Cre16.g679520	0.409416	1.14717
Cre16.g679550	30.9093	20.5608
Cre16.g679557	0	0
Cre16.g679600	42.3591	23.1433
Cre16.g679650	2.13475	2.21929
Cre16.g679669	19.716	3.03323
Cre16.g679700	8.99119	13.7524
Cre16.g679750	0.243201	0.11974
Cre16.g679781	7.06191	4.65341
Cre16.g679800	12.5921	8.79499
Cre16.g679850	0.0695057	0.588493
Cre16.g679876	11.9938	11.7688
Cre16.g679893	3.77958	3.57416
Cre16.g679900	10.8643	7.39066
Cre16.g679950	18.7283	10.5204
Cre16.g680000	313.428	350.742
Cre16.g680005	0.613174	0.551118
Cre16.g680050	23.4003	21.8439
Cre16.g680100	1.52634	0.45348
Cre16.g680117	11.8635	18.1388
Cre16.g680131	2.43963	2.69639
Cre16.g680150	4.88469	4.4486
Cre16.g680200	2.5417	3.6269
Cre16.g680230	67.7015	76.1178
Cre16.g680232	3.47812	3.68127
Cre16.g680250	5.34391	8.70105
Cre16.g680300	5.61385	5.64025
Cre16.g680342	6.75911	7.76315
Cre16.g680350	45.3797	43.874
Cre16.g680400	3.12011	3.25294
Cre16.g680450	13.4571	5.58974
Cre16.g680454	1.24353	0.990441
Cre16.g680500	3.66691	4.32233
Cre16.g680550	0	0
Cre16.g680566	10.7457	15.0505
Cre16.g680588	10.2658	18.6052
Cre16.g680600	10.5127	11.7968
Cre16.g680650	6.28701	4.86583
Cre16.g680678	1.48627	1.00448
Cre16.g680700	86.0878	55.3036
Cre16.g680750	0	0
Cre16.g680790	5.60264	5.64753
Cre16.g680800	0	0.031406
Cre16.g680850	9.15603	5.67464
Cre16.g680900	20.6523	14.262
Cre16.g680902	0.407879	1.13059
Cre16.g680944	16.7279	10.7402
Cre16.g680950	4.68857	6.67969
Cre16.g681000	4.0995	3.56362
Cre16.g681014	3.13371	2.83944
Cre16.g681050	0.293572	0.586738
Cre16.g681051	0	0.037315
Cre16.g681100	0.630846	5.41599
Cre16.g681126	11.5918	12.8219
Cre16.g681200	0.632085	1.39958
Cre16.g681238	11.7377	7.53348
Cre16.g681250	0.50485	1.50691
Cre16.g681251	0.844094	1.72626
Cre16.g681301	6.76666	10.2289
Cre16.g681350	3.21967	1.59593
Cre16.g681351	11.184	11.0675
Cre16.g681352	0	0.000333958
Cre16.g681353	1.74584	2.97297
Cre16.g681354	10.8449	11.136
Cre16.g681400	9.30536	9.55869
Cre16.g681450	3.948	4.21365
Cre16.g681466	0.873778	0.645594
Cre16.g681500	5.30642	5.23973
Cre16.g681550	0.386407	0.870663
Cre16.g681578	5.6116	2.90931
Cre16.g681600	0.707408	0.905065
Cre16.g681657	1.39504	1.95747
Cre16.g681690	1.96864	6.68084
Cre16.g681700	18.8966	14.0267
Cre16.g681750	10.7198	200.175
Cre16.g681800	6.55463	22.1026
Cre16.g681802	2.6506	2.74311
Cre16.g681850	35.047	30.6115
Cre16.g681900	46.3271	9.86609
Cre16.g681914	2.86256	4.92007
Cre16.g682000	115.335	94.7018
Cre16.g682001	0.266902	0.323002
Cre16.g682013	2.18123	2.01952
Cre16.g682026	0.641939	1.03577
Cre16.g682050	4.55155	2.12318
Cre16.g682052	5.73346	2.59496
Cre16.g682100	27.0953	9.59071
Cre16.g682138	0.0713107	0.0257832
Cre16.g682150	2.56011	1.21237
Cre16.g682200	14.7845	4.33656
Cre16.g682250	0.861922	0.867717
Cre16.g682251	1.59467	0.649323
Cre16.g682300	4707.52	4552.24
Cre16.g682305	1.90932	3.24961
Cre16.g682350	18.9066	20.978
Cre16.g682363	2.32639	3.91725
Cre16.g682369	17.8289	24.4272
Cre16.g682400	3.79394e-06	0.0460702
Cre16.g682450	2.85397	2.25333
Cre16.g682475	6.44105	7.12377
Cre16.g682550	0.408426	0.434729
Cre16.g682552	0.0745686	0.191126
Cre16.g682587	21	18.6118
Cre16.g682600	3.29761	3.89972
Cre16.g682650	16.9429	18.1465
Cre16.g682699	6.56779	6.37594
Cre16.g682700	3.81127	7.77721
Cre16.g682725	26.7491	28.1067
Cre16.g682750	12.3471	9.06741
Cre16.g682800	35.7996	28.3292
Cre16.g682811	0	0.0295953
Cre16.g682850	4.81562	8.52086
Cre16.g682900	61.1761	44.7889
Cre16.g682923	15.5224	17.0459
Cre16.g682950	1.65431	1.75129
Cre16.g683000	0.932716	6.59195
Cre16.g683035	0.0132345	0.0790216
Cre16.g683050	23.6886	22.4967
Cre16.g683081	45.7899	9.20244
Cre16.g683100	2.53131	3.08303
Cre16.g683147	2.85586	3.84104
Cre16.g683150	82.2605	96.3862
Cre16.g683200	0.562677	3.22581
Cre16.g683250	29.1669	25.7819
Cre16.g683259	5.22845	4.08716
Cre16.g683300	8.91747	6.42114
Cre16.g683350	6.89169	13.9423
Cre16.g683371	25.7645	40.9817
Cre16.g683400	9.03251	23.315
Cre16.g683437	6.8727	3.46616
Cre16.g683450	6.31303	9.43631
Cre16.g683483	17.6195	13.4998
Cre16.g683500	7.24712	4.07691
Cre16.g683550	26.2275	12.3261
Cre16.g683595	4.64357	5.15773
Cre16.g683600	1.55911	1.42376
Cre16.g683650	11.2185	10.485
Cre16.g683700	19.1822	14.6611
Cre16.g683707	11.178	4.13998
Cre16.g683750	29.311	18.4898
Cre16.g683793	31.0944	7.29083
Cre16.g683800	0.582007	0.202398
Cre16.g683819	1.9553	2.34622
Cre16.g683850	0.327542	0.19957
Cre16.g683900	0.198125	6.06912
Cre16.g683931	3.03993	0.977644
Cre16.g683950	20.93	16.288
Cre16.g683953	0.0189295	0.0355625
Cre16.g683954	0.000757062	0
Cre16.g684000	1.28102	2.00402
Cre16.g684022	2.1608	2.39997
Cre16.g684043	0.320219	0.266583
Cre16.g684050	8.26547	8.96822
Cre16.g684065	0.552329	2.08099
Cre16.g684100	2.82298	2.39731
Cre16.g684149	0.106453	0.067419
Cre16.g684150	8.11825	2.26951
Cre16.g684155	9.95582	4.24957
Cre16.g684200	0	0
Cre16.g684250	6.72039	7.63626
Cre16.g684267	4.96371	7.36462
Cre16.g684300	40.4714	17.1221
Cre16.g684350	13.4939	8.20563
Cre16.g684379	1.82168	1.68429
Cre16.g684400	9.65668	21.2626
Cre16.g684450	8.40006	14.6852
Cre16.g684491	0.136072	0.223368
Cre16.g684500	0.138886	0.150952
Cre16.g684505	2.0216	1.87617
Cre16.g684550	4.39543	2.81989
Cre16.g684600	5.5347	4.67258
Cre16.g684603	2.98305	5.12216
Cre16.g684650	42.0707	39.9176
Cre16.g684700	20.8724	18.2469
Cre16.g684715	0.498255	0.291785
Cre16.g684750	11.8502	6.40783
Cre16.g684800	4.12221	4.77256
Cre16.g684827	2.99293	5.59496
Cre16.g684850	6.51254	0.52169
Cre16.g684861	0.0842314	0.0415568
Cre16.g684900	11.9554	6.22395
Cre16.g684939	1.85267	3.41865
Cre16.g684950	11.6821	11.1087
Cre16.g685000	10.4709	12.0455
Cre16.g685050	79.7772	75.8433
Cre16.g685052	0.080235	0.0363588
Cre16.g685053	2.37609	2.48342
Cre16.g685100	10.876	11.162
Cre16.g685150	53.4092	64.3763
Cre16.g685165	5.38695	3.41677
Cre16.g685200	10.3025	7.05885
Cre16.g685217	13.4401	8.41476
Cre16.g685250	7.61282	9.5411
Cre16.g685277	19.4318	16.58
Cre16.g685300	0	0
Cre16.g685350	39.4973	20.8893
Cre16.g685389	0.184917	0.342641
Cre16.g685400	24.9407	15.8848
Cre16.g685450	9.25229	9.54641
Cre16.g685451	0.027737	0.0937829
Cre16.g685500	7.37992	8.61234
Cre16.g685501	4.14856	7.04135
Cre16.g685550	89.9845	677.867
Cre16.g685573	26.5125	27.5912
Cre16.g685600	2.7479	5.01841
Cre16.g685613	0.389112	0.191914
Cre16.g685628	14.5848	46.1696
Cre16.g685650	0.895107	1.98405
Cre16.g685700	54.7235	63.9187
Cre16.g685725	3.28218	2.99017
Cre16.g685750	5.82291	6.82728
Cre16.g685800	2.16714	3.1123
Cre16.g685837	5.46612	5.48787
Cre16.g685900	20.119	8.88045
Cre16.g685901	19.1202	9.45479
Cre16.g685929	3.17159	3.09094
Cre16.g685949	6.43103	5.84959
Cre16.g685950	2.86282	3.28882
Cre16.g686000	13.8723	15.6414
Cre16.g686002	0.537614	0.260169
Cre16.g686050	3.11694	2.11268
Cre16.g686061	0	0
Cre16.g686100	4.36432	4.47293
Cre16.g686173	15.1075	20.7614
Cre16.g686200	6.41371	7.17277
Cre16.g686202	1.51974	2.14138
Cre16.g686203	0.48053	1.08292
Cre16.g686250	0.0701622	2.41903
Cre16.g686285	6.64771	8.15308
Cre16.g686286	2.99036	0.584845
Cre16.g686300	2.76241	4.23698
Cre16.g686350	5.60744	3.63126
Cre16.g686398	1.33576	0.299118
Cre16.g686400	3.69945	3.88181
Cre16.g686500	16.6546	22.1616
Cre16.g686501	4.40844	3.40831
Cre16.g686510	11.0112	25.008
Cre16.g686550	11.7528	11.0539
Cre16.g686552	10.2453	9.85008
Cre16.g686600	5.496	7.17171
Cre16.g686622	3.0216	2.31982
Cre16.g686641	1.54847	3.10143
Cre16.g686650	8.21481	7.23594
Cre16.g686700	0.40285	0.465318
Cre16.g686734	0.730486	2.04297
Cre16.g686750	11.19	2.93945
Cre16.g686789	1.30138	1.40488
Cre16.g686800	1.76678	1.45455
Cre16.g686846	0.528279	0.903855
Cre16.g686850	0.299433	0.165954
Cre16.g686900	122.535	91.2779
Cre16.g686950	4.15873	1.06833
Cre16.g686958	2.68384	1.72962
Cre16.g687000	6.2588	4.7658
Cre16.g687050	4.73803	2.37597
Cre16.g687060	0.863747	0.0400023
Cre16.g687070	1.11698	0.829239
Cre16.g687100	1.00816	0.298965
Cre16.g687117	3.48128	8.38813
Cre16.g687150	2.45476	2.75397
Cre16.g687182	11.1832	9.64965
Cre16.g687200	47.3106	61.3061
Cre16.g687294	114.948	89.8785
Cre16.g687300	109.349	38.2268
Cre16.g687301	4.2721	3.64634
Cre16.g687350	12.9441	8.38995
Cre16.g687400	12.066	9.75834
Cre16.g687406	2.61928	1.30769
Cre16.g687450	17.5949	10.2387
Cre16.g687500	12.1563	11.6385
Cre16.g687518	17.1978	11.0186
Cre16.g687550	15.9412	15.0075
Cre16.g687600	3.92003	3.55998
Cre16.g687602	0.00505255	0.184233
Cre16.g687630	1.23895	0.492379
Cre16.g687650	5.51873	5.03743
Cre16.g687652	0.15425	0.47541
Cre16.g687700	8.26405	10.684
Cre16.g687742	4.34585	5.80806
Cre16.g687750	8.0479	9.69906
Cre16.g687800	10.2113	12.2986
Cre16.g687850	2.80546	3.60008
Cre16.g687854	4.40278	5.91158
Cre16.g687900	2156.53	904.594
Cre16.g687901	0.0353456	0.0257966
Cre16.g687950	5.02245	14.2052
Cre16.g687966	8.23867	8.83599
Cre16.g688000	13.5434	5.75717
Cre16.g688050	26.2772	14.7617
Cre16.g688078	2.74097	1.41362
Cre16.g688100	0.0232351	0.0349244
Cre16.g688190	5.11047	1.81645
Cre16.g688200	35.9154	32.4534
Cre16.g688201	7.58493	12.1216
Cre16.g688202	0.0194675	0.0292614
Cre16.g688250	6.05572	11.7782
Cre16.g688302	32.9552	64.0102
Cre16.g688350	2.24154	3.28702
Cre16.g688414	2.54046	1.55191
Cre16.g688450	9.42505	9.23988
Cre16.g688500	2.26076	3.3106
Cre16.g688526	15.5135	8.45079
Cre16.g688550	35.2581	36.456
Cre16.g688600	2.11962	1.90581
Cre16.g688633	2.3273	1.16631
Cre16.g688638	8.46101	12.9462
Cre16.g688650	15.2217	15.0074
Cre16.g688700	3.33551	4.56783
Cre16.g688750	14.2316	11.5949
Cre16.g688751	1.25611	1.68526
Cre16.g688800	32.6937	5.94241
Cre16.g688850	34.6257	22.7967
Cre16.g688863	1.06882	0.571928
Cre16.g688900	1.13153	0.679093
Cre16.g688901	5.08929	2.60245
Cre16.g688950	0.237029	0.117194
Cre16.g688975	1.26819	0.207035
Cre16.g689001	34.8699	49.4361
Cre16.g689050	21.9364	9.60124
Cre16.g689087	46.6109	45.609
Cre16.g689100	4.34709	6.9945
Cre16.g689150	0.133987	0.260095
Cre16.g689199	0	0
Cre16.g689201	4.92397	8.75847
Cre16.g689250	4.26888	4.89764
Cre16.g689300	1.70661	2.30913
Cre16.g689311	10.8372	4.73156
Cre16.g689376	3.13426	3.53431
Cre16.g689423	8.06061	9.59899
Cre16.g689450	0.542791	0.708025
Cre16.g689500	2.41505	3.1452
Cre16.g689535	13.1669	13.4342
Cre16.g689550	1.88368	1.78242
Cre16.g689600	13.8105	18.0373
Cre16.g689647	21.9954	18.1849
Cre16.g689650	107.982	227.665
Cre16.g689700	9.06555	6.72847
Cre16.g689733	0.12615	0.13848
Cre16.g689759	3.64643	27.2308
Cre16.g689766	0.406752	0.294071
Cre16.g689800	0.00553387	0.0948628
Cre16.g689851	1.17288	0.65497
Cre16.g689871	18.7296	11.8132
Cre16.g689950	2.83698	3.82481
Cre16.g689983	11.1568	7.57101
Cre16.g690000	19.2292	14.3156
Cre16.g690050	10.0184	8.17699
Cre16.g690095	2.71341	4.85666
Cre16.g690100	12.1311	12.5473
Cre16.g690130	27.2613	33.9598
Cre16.g690150	8.41143	9.80261
Cre16.g690200	11.7827	7.50032
Cre16.g690207	3.01092	2.63536
Cre16.g690250	8.79764	4.71719
Cre16.g690300	9.06589	10.2385
Cre16.g690319	0.571577	0.741307
Cre16.g690350	14.442	12.1141
Cre16.g690400	14.005	13.7844
Cre16.g690431	152.262	49.3342
Cre16.g690450	9.21384	12.4732
Cre16.g690500	78.8564	37.1631
Cre16.g690506	53.3567	62.9469
Cre16.g690507	0.182816	0.41795
Cre16.g690508	0.0895405	0.096327
Cre16.g690509	0.109399	0.250101
Cre16.g690543	0.892773	1.48463
Cre16.g690655	5.4644	4.02497
Cre16.g690700	5.87749	8.73721
Cre16.g690702	1.06531	1.60291
Cre16.g690750	12.7487	32.12
Cre16.g690767	9.20604	5.03236
Cre16.g690800	0.0749478	0.184847
Cre16.g690879	6.7436	8.91932
Cre16.g690900	5.51537	9.24503
Cre16.g690902	0	0
Cre16.g690950	2.07374	1.84407
Cre16.g690991	5.35195	7.91409
Cre16.g691000	102.178	41.5853
Cre16.g691050	4.63919	4.39678
Cre16.g691100	0.377035	0.806488
Cre16.g691103	11.5346	15.0375
Cre16.g691150	1.10271	1.17313
Cre16.g691200	2.91909	3.42304
Cre16.g691202	0.00253257	0.0147571
Cre16.g691204	14.4717	16.6469
Cre16.g691215	9.19388	5.50062
Cre16.g691327	5.33069	5.82547
Cre16.g691350	3.7871	4.13813
Cre16.g691351	3.29673	5.80006
Cre16.g691352	3.739	5.8352
Cre16.g691353	13.6185	16.5683
Cre16.g691400	0.546775	1.50821
Cre16.g691439	0.106272	0.815897
Cre16.g691440	8.8904	11.456
Cre16.g691450	36.5199	29.0552
Cre16.g691500	24.4587	31.212
Cre16.g691550	19.7119	5.76821
Cre16.g691552	17.6486	24.4317
Cre16.g691600	8.44881	9.6157
Cre16.g691664	29.1607	32.5164
Cre16.g691750	0.0936649	0.0622993
Cre16.g691753	0	0
Cre16.g691754	6.56028e-05	1.24612e-05
Cre16.g691755	0.000957621	0.00757649
Cre16.g691756	9.34651e-06	0.045573
Cre16.g691776	0.894798	13.0267
Cre16.g691800	31.9524	36.1509
Cre16.g691850	329.913	387.693
Cre16.g691888	14.9122	16.4641
Cre16.g691900	5.97598	2.36779
Cre16.g691950	3.95857	3.46506
Cre16.g692000	1.77535	3.42609
Cre16.g692003	0.0332858	0.327428
Cre16.g692004	12.8565	10.882
Cre16.g692050	13.6354	10.1994
Cre16.g692100	4.53643	5.82064
Cre16.g692116	5.89009	7.17882
Cre16.g692150	1.93904	1.79797
Cre16.g692200	3.88518	7.30915
Cre16.g692228	8.30088	6.4335
Cre16.g692250	5.63233	5.92542
Cre16.g692300	9.22796	12.5709
Cre16.g692340	0	0
Cre16.g692350	4.91636	3.2787
Cre16.g692400	8.29507	8.59415
Cre16.g692450	12.3219	11.1401
Cre16.g692452	25.1668	8.40803
Cre16.g692500	4.01416	6.3284
Cre16.g692550	0.136656	0.271431
Cre16.g692585	2.2792	2.60883
Cre16.g692600	11.9458	9.23181
Cre16.g692650	4.18861	1.36873
Cre16.g692750	7.94239	4.46596
Cre16.g692751	156.576	164.465
Cre16.g692800	5.4479	5.29188
Cre16.g692900	2.34253	2.8508
Cre16.g692901	40.4781	28.8167
Cre16.g692902	1.2611	1.45365
Cre16.g693200	4.08805	0.930458
Cre16.g693202	31.722	120.565
Cre16.g693203	9.39745	8.43667
Cre16.g693204	1.93176	2.5412
Cre16.g693250	2.77376	1.86324
Cre16.g693300	2.42823	1.28848
Cre16.g693400	18.3073	30.7135
Cre16.g693450	6.33919	1.58363
Cre16.g693500	43.3673	19.21
Cre16.g693600	7.61259	5.43013
Cre16.g693601	41.4188	42.9927
Cre16.g693650	2.37771	1.67505
Cre16.g693700	362.063	288.508
Cre16.g693750	4.65052	1.51985
Cre16.g693800	1.94875	1.5802
Cre16.g693819	0.746498	0.160843
Cre16.g693850	27.2736	28.1564
Cre16.g693900	23.5017	28.2491
Cre16.g693950	1.772	0.475495
Cre16.g694000	0.366015	0.187503
Cre16.g694200	1.01234	1.32198
Cre16.g694201	5.66505	4.86281
Cre16.g694202	6.58797	2.14092
Cre16.g694203	21.2137	69.9153
Cre16.g694204	20.9891	17.321
Cre16.g694205	0.0191198	0.155622
Cre16.g694206	1.96487	0.851941
Cre16.g694207	1.29344	1.71854
Cre16.g694208	9.50356	6.59064
Cre16.g694250	2.78262	1.98746
Cre16.g694300	1.49761	1.80058
Cre16.g694400	33.4482	22.3687
Cre16.g694402	29.7173	17.2295
Cre16.g694403	6.69088	6.34197
Cre16.g694450	22.023	15.3504
Cre16.g694500	7.29649	4.62106
Cre16.g694550	0.548554	1.10023
Cre16.g694700	0.521491	0.829467
Cre16.g694703	2.55275	4.97433
Cre16.g694704	4.33859	2.9429
Cre16.g694750	7.74634	5.26577
Cre16.g694800	5.87795	5.63548
Cre16.g694809	0.323872	0.29069
Cre16.g694850	70.2983	25.6652
Cre16.g694900	1.99534	1.63081
Cre16.g694942	3.71563	3.76967
Cre16.g694950	8.48859	15.1131
Cre16.g695050	56.8072	29.6243
Cre16.g695100	23.8919	16.4885
Cre16.g695150	0.605574	0.890073
Cre16.g695200	5.75427	5.23042
Cre16.g695202	0	0.0930912
Cre16.g695218	1.08654	1.01339
Cre16.g695250	0	0.0855812
Cre16.g695300	15.6713	11.6885
Cre16.g695350	2.33854	2.16494
Cre16.g695400	3.64894	2.80571
Cre16.g695450	21.2862	16.8935
Cre16.g695500	20.3431	8.68337
Cre16.g695550	10.3145	7.08977
Cre16.g695600	4.62664	2.57349
Cre16.g695650	2.27449	3.35531
Cre16.g695700	1.37209	2.93416
Cre16.g695800	6.14408	6.02764
Cre16.g695850	15.7423	18.3204
Cre16.g695851	0.0344513	0.0852231
Cre16.g695900	4.87644	6.2293
Cre16.g695950	28.3684	19.8944
Cre16.g696000	32.0997	4.99134
Cre16.g696050	3.05463	4.20956
Cre17.g692564	0.0104599	0.00632986
Cre17.g692676	0.372767	0.610744
Cre17.g696200	3.14135	3.71272
Cre17.g696250	70.5127	15.6148
Cre17.g696300	8.03815	4.67602
Cre17.g696350	13.269	2.95922
Cre17.g696400	40.9082	74.7771
Cre17.g696450	3.54856	4.62869
Cre17.g696500	9.71114	25.3572
Cre17.g696550	16.0812	9.86952
Cre17.g696600	4.72981	6.9615
Cre17.g696626	0.00580811	0.0254451
Cre17.g696650	2.12707	1.3724
Cre17.g696700	11.611	7.22781
Cre17.g696750	5.14367	6.68459
Cre17.g696800	0.685042	0.688962
Cre17.g696850	38.4944	51.7053
Cre17.g696900	0.172154	0.963334
Cre17.g696950	0.932338	6.43178
Cre17.g697000	1.30138	4.47665
Cre17.g697050	8.69782	17.707
Cre17.g697150	6.33526	15.0338
Cre17.g697200	1.42757	0.489779
Cre17.g697250	0.384258	1.63916
Cre17.g697300	4.33655	6.98614
Cre17.g697334	18.1558	15.3272
Cre17.g697350	16.5963	10.2653
Cre17.g697406	10.0952	6.43516
Cre17.g697450	93.3602	13.1109
Cre17.g697500	6.3422	3.35083
Cre17.g697550	1.84552	9.06066
Cre17.g697600	3.99734	4.80421
Cre17.g697624	14.149	11.9095
Cre17.g697650	33.7411	22.8835
Cre17.g697701	0.125512	0.326865
Cre17.g697750	0.134112	0.293467
Cre17.g697800	4.18175	1.66436
Cre17.g697850	2.70695	2.23298
Cre17.g697900	5.45011	2.1315
Cre17.g697934	1.44965	3.63314
Cre17.g697950	8.9682	9.74547
Cre17.g698000	660.73	531.946
Cre17.g698100	7.63772	9.25649
Cre17.g698150	3.77989	3.972
Cre17.g698200	11.114	11.4673
Cre17.g698233	10.6602	13.6601
Cre17.g698266	15.1082	17.1476
Cre17.g698299	8.3603	1.40093
Cre17.g698332	3.16818	2.56132
Cre17.g698365	11.0966	13.5743
Cre17.g698400	47.5734	68.2193
Cre17.g698450	33.7246	10.4069
Cre17.g698500	0.914626	0.930289
Cre17.g698516	1.58636	2.38297
Cre17.g698532	54.6359	45.1865
Cre17.g698550	5.70404	8.83082
Cre17.g698600	0.333001	1.00556
Cre17.g698650	24.0906	35.5132
Cre17.g698683	2.44716	3.08013
Cre17.g698700	2.19889	3.39734
Cre17.g698750	7.15127	6.36977
Cre17.g698800	5.02903	6.15676
Cre17.g698850	13.1557	11.8681
Cre17.g698900	0.0638534	0.0738597
Cre17.g698903	4.35486	4.34663
Cre17.g698950	14.1989	9.08322
Cre17.g699000	33.4717	31.0521
Cre17.g699050	3.58777	4.71104
Cre17.g699100	14.9465	8.18977
Cre17.g699150	18.874	7.74611
Cre17.g699200	0.144391	0.0498111
Cre17.g699250	3.95717	4.92635
Cre17.g699300	4.05266	2.76188
Cre17.g699350	9.06993	12.4218
Cre17.g699400	4.65733	6.26568
Cre17.g699450	8.84317e-05	0.0167927
Cre17.g699500	14.7872	19.7739
Cre17.g699550	1.14167	2.23479
Cre17.g699600	11.3625	12.8726
Cre17.g699650	3.33399	1.75838
Cre17.g699700	1.96503	2.79576
Cre17.g699750	15.8326	15.8505
Cre17.g699776	0	0
Cre17.g699800	1.61273	1.36106
Cre17.g699850	0	0.214004
Cre17.g699900	13.1597	2.78105
Cre17.g699926	1.61907	0.26036
Cre17.g699950	3.51187	1.77704
Cre17.g699975	0.055274	0.0384988
Cre17.g700000	15.7152	14.4931
Cre17.g700050	1.1459	0.73574
Cre17.g700100	27.0093	18.2899
Cre17.g700133	16.2018	30.2594
Cre17.g700166	6.58968	7.69004
Cre17.g700200	8.97616	11.0243
Cre17.g700250	4.89461	2.87329
Cre17.g700300	7.60363	6.02458
Cre17.g700425	270.669	328.41
Cre17.g700450	47.4465	78.2203
Cre17.g700500	2.88839	3.70079
Cre17.g700550	2.74559	6.19197
Cre17.g700600	1.27004	2.10204
Cre17.g700650	36.5728	41.8592
Cre17.g700700	6.68314	12.5294
Cre17.g700750	1176.4	542.851
Cre17.g700800	37.8042	38.3313
Cre17.g700850	3.53697	4.57835
Cre17.g700900	4.83832	5.18618
Cre17.g700950	5.17765	0.860982
Cre17.g701000	1.34191	3.94484
Cre17.g701050	13.9276	2.95688
Cre17.g701100	6.32568	9.4131
Cre17.g701150	0.0982426	0.486861
Cre17.g701200	1358.19	1349.11
Cre17.g701250	17.1156	22.3536
Cre17.g701300	20.2149	13.2539
Cre17.g701350	5.22816	1.05312
Cre17.g701400	16.2844	9.55838
Cre17.g701450	3.60888	4.00316
Cre17.g701500	82.9659	40.8312
Cre17.g701551	0.0345641	0.0307961
Cre17.g701600	0.0582796	0
Cre17.g701650	1158.74	1511.93
Cre17.g701700	192.255	100.032
Cre17.g701751	0.214027	0.151316
Cre17.g701800	3.44368	5.69331
Cre17.g701809	3.77124	5.94194
Cre17.g701850	0.396009	0.374152
Cre17.g701884	0.278194	0.462373
Cre17.g701917	0.32494	0.278762
Cre17.g701950	0.141076	0.213613
Cre17.g702002	0	0
Cre17.g702052	14.53	5.85796
Cre17.g702102	7.29299	2.97763
Cre17.g702150	22.8031	17.7363
Cre17.g702200	57.8991	13.6707
Cre17.g702250	16.1005	16.5366
Cre17.g702300	2.23797	1.88412
Cre17.g702351	0.688227	1.64385
Cre17.g702400	3.72025	1.90539
Cre17.g702451	1.31691	0.884819
Cre17.g702500	41.145	21.7281
Cre17.g702550	25.0249	17.8379
Cre17.g702576	0.0359615	0.118294
Cre17.g702600	0.956641	1.07121
Cre17.g702650	18.7533	14.644
Cre17.g702700	9.48918	8.26527
Cre17.g702750	24.0438	21.6468
Cre17.g702800	3.88757	3.51709
Cre17.g702850	1.79816	1.44844
Cre17.g702900	1216.95	405.772
Cre17.g702950	3121.57	1673.78
Cre17.g702976	1.6539	2.59681
Cre17.g703000	1.91462	4.72631
Cre17.g703050	9.52591	7.83119
Cre17.g703075	0.0576003	0.000418204
Cre17.g703101	1.90532	2.92859
Cre17.g703126	2.18061	4.27356
Cre17.g703151	0.152397	0.125786
Cre17.g703176	0.11954	0.178729
Cre17.g703200	9.29583	9.14896
Cre17.g703250	15.6442	18.0452
Cre17.g703300	0.0910423	0.424552
Cre17.g703350	35.1942	33.5812
Cre17.g703400	5.87037	8.62951
Cre17.g703450	1.78315	1.77629
Cre17.g703473	0.577921	0
Cre17.g703495	3.94168	5.67111
Cre17.g703550	22.3263	22.0393
Cre17.g703600	5.66332	6.0968
Cre17.g703650	0.341419	0.470754
Cre17.g703700	74.0788	71.9045
Cre17.g703750	8.29016	9.03565
Cre17.g703800	0.0826243	0.275452
Cre17.g703850	24.9115	33.84
Cre17.g703900	28.3284	34.0397
Cre17.g703932	0.112849	1.60769
Cre17.g703950	0.0451229	7.41535e-06
Cre17.g703976	0.0624791	0.000666951
Cre17.g704000	0.0763271	0.0202237
Cre17.g704050	6.41329	8.94086
Cre17.g704100	0.961194	0.564734
Cre17.g704150	5.73574	3.57205
Cre17.g704200	1.86723	3.32404
Cre17.g704251	18.4513	36.0734
Cre17.g704300	7.97956	9.99948
Cre17.g704350	10.9497	24.5445
Cre17.g704400	1.44843	0.437655
Cre17.g704450	2.37362	1.97759
Cre17.g704500	1.83798	2.64119
Cre17.g704550	9.95435	10.6416
Cre17.g704600	30.9399	62.7962
Cre17.g704650	2.62622	1.76372
Cre17.g704700	0.0664025	0.0381708
Cre17.g704750	2.49479	2.57178
Cre17.g704802	0.180443	0.173196
Cre17.g704850	24.7151	18.2289
Cre17.g704901	6.41599	6.3296
Cre17.g704950	1.06895	0.286374
Cre17.g705000	157.796	102.735
Cre17.g705050	0.314093	0.156628
Cre17.g705100	9.90565	8.10099
Cre17.g705150	0.858893	0.457173
Cre17.g705200	8.02347	8.01965
Cre17.g705250	1.66163	1.90092
Cre17.g705300	8.64375	18.5455
Cre17.g705316	0.0825886	0.178287
Cre17.g705350	7.70901	5.46591
Cre17.g705400	130.243	113.243
Cre17.g705450	1.50786	0.252322
Cre17.g705500	34.8887	20.8163
Cre17.g705550	11.87	5.56031
Cre17.g705600	3.12041	4.19794
Cre17.g705650	1.4618	0.857583
Cre17.g705700	10.9423	3.6311
Cre17.g705750	0.00390609	1.11905e-05
Cre17.g705778	0.00465101	0.0235575
Cre17.g705806	0.00026377	0.0331815
Cre17.g705836	1.62589	0.888321
Cre17.g705843	0.724941	0.445697
Cre17.g705850	18.5605	6.92487
Cre17.g705900	41.2355	43.7855
Cre17.g705950	1.10233	0.616459
Cre17.g706000	0.880974	1.83669
Cre17.g706050	3.23776	1.54796
Cre17.g706150	1.60542	0.865052
Cre17.g706200	3.18294	3.6549
Cre17.g706250	0.276025	0.87554
Cre17.g706300	6.64968	5.19613
Cre17.g706350	0.525654	0.815594
Cre17.g706400	12.092	9.19591
Cre17.g706450	0.915467	1.12035
Cre17.g706500	0.492526	0.437583
Cre17.g706550	0.8125	5.51845
Cre17.g706600	89.3287	106.292
Cre17.g706650	5.04644	8.2908
Cre17.g706700	4.99475	6.10389
Cre17.g706800	40.0397	30.1959
Cre17.g706850	24.0206	19.9788
Cre17.g706900	10.2617	13.9162
Cre17.g706950	19.4615	30.0195
Cre17.g707000	0.605512	2.61723
Cre17.g707050	7.97505	6.70831
Cre17.g707100	4.63417	4.36888
Cre17.g707137	1.32772	1.9067
Cre17.g707150	3.33664	5.25451
Cre17.g707200	5.75466	9.19039
Cre17.g707250	7.693	7.84624
Cre17.g707300	8.39318	16.4948
Cre17.g707350	28.8596	29.189
Cre17.g707400	7.06555	5.51458
Cre17.g707450	3.78457	4.53299
Cre17.g707500	18.5917	8.43934
Cre17.g707551	0.0347749	0.0281368
Cre17.g707600	0.0709444	0.102723
Cre17.g707650	14.5768	13.0972
Cre17.g707700	7.85611	9.77694
Cre17.g707750	0.148426	0.224505
Cre17.g707800	7.40091	9.23233
Cre17.g707850	0.0199121	0.20276
Cre17.g707900	74.5612	62.4625
Cre17.g707950	11.5328	14.9611
Cre17.g708000	25.287	29.1057
Cre17.g708013	0.175766	0.613641
Cre17.g708025	0.567885	1.18001
Cre17.g708038	2.01547	3.94243
Cre17.g708050	6.55471	6.08415
Cre17.g708076	0.260911	0.414815
Cre17.g708100	27.3321	16.3253
Cre17.g708150	0.160513	0.0216489
Cre17.g708200	1.78951	4.27065
Cre17.g708250	28.9979	45.2391
Cre17.g708300	32.6783	32.4152
Cre17.g708350	116.159	80.8758
Cre17.g708400	5.61755	5.7742
Cre17.g708450	5.27463	5.1947
Cre17.g708500	2.17229	1.85106
Cre17.g708550	0.37978	0.0625614
Cre17.g708600	0.152056	0.0468664
Cre17.g708650	0.336743	0.0140417
Cre17.g708700	0.0728459	0.0420613
Cre17.g708750	110.139	17.6861
Cre17.g708800	18.6612	15.6392
Cre17.g708850	3.4495	2.26586
Cre17.g708901	0.0218726	0.0048661
Cre17.g708950	0.641812	0.416015
Cre17.g709000	2.63278	2.34038
Cre17.g709050	0.0734726	0.016219
Cre17.g709100	0.165761	0.0903862
Cre17.g709150	0.0514076	0.167517
Cre17.g709200	0.167966	0.15662
Cre17.g709250	10.8692	10.923
Cre17.g709300	0.82673	0.285339
Cre17.g709350	17.7284	43.6513
Cre17.g709400	5.66627	8.75483
Cre17.g709450	7.72489	12.0781
Cre17.g709500	1.35411	0.940769
Cre17.g709550	17.0019	14.7907
Cre17.g709600	4.51122	8.41118
Cre17.g709651	3.18822	4.21188
Cre17.g709700	4.64952	4.97647
Cre17.g709750	1.49645	2.93317
Cre17.g709800	4.73534	5.34649
Cre17.g709850	2.1979	1.87889
Cre17.g709876	0.0966588	0.7472
Cre17.g709900	0.707791	1.33395
Cre17.g709950	43.067	31.1212
Cre17.g710000	7.69762	4.33645
Cre17.g710050	4.18095	5.02628
Cre17.g710100	7.9299	3.70838
Cre17.g710150	62.3453	43.9048
Cre17.g710200	3.24089	3.77936
Cre17.g710254	0.697177	0.304276
Cre17.g710300	92.8733	118.122
Cre17.g710351	0.198168	0.10101
Cre17.g710400	0.876054	0.0259617
Cre17.g710450	0.202436	0.151863
Cre17.g710500	1.5122	0.054048
Cre17.g710550	0.0232453	0.0483043
Cre17.g710600	0.218265	0.102448
Cre17.g710650	1.30326	1.35979
Cre17.g710700	1.61575	6.6499
Cre17.g710750	0.874401	1.5961
Cre17.g710800	41.1142	30.8513
Cre17.g710850	5.94073	2.61657
Cre17.g710871	1.42216	3.66465
Cre17.g710879	1.01519	2.27953
Cre17.g710881	16.084	19.2544
Cre17.g710900	13.9393	21.9611
Cre17.g710950	25.3295	58.9244
Cre17.g711000	13.5405	23.5588
Cre17.g711050	2.699	1.88284
Cre17.g711100	10.0549	9.89233
Cre17.g711150	19.6872	12.2517
Cre17.g711200	5.34779	8.43273
Cre17.g711250	0.0315444	0
Cre17.g711300	2.76543	2.51287
Cre17.g711350	8.35575	1.35676
Cre17.g711401	0	0
Cre17.g711450	7.30506	4.84679
Cre17.g711457	4.90559	4.58963
Cre17.g711480	0.118206	0.408607
Cre17.g711503	0.528728	0.963911
Cre17.g711526	1.28307	1.48635
Cre17.g711550	18.5056	8.65608
Cre17.g711600	3.92733	3.57039
Cre17.g711650	29.1077	28.9609
Cre17.g711700	0.209457	0.06469
Cre17.g711750	0.0286937	0.000730779
Cre17.g711800	1.86734	0.0641683
Cre17.g711850	0.0591677	0.272026
Cre17.g711900	6.85713	3.70029
Cre17.g711950	16.3256	16.7294
Cre17.g712000	27.7902	13.1543
Cre17.g712050	3.97721	3.47718
Cre17.g712100	34.6559	8.27187
Cre17.g712126	0.774942	2.98785
Cre17.g712150	0.183921	0.158479
Cre17.g712200	6.09215	5.38178
Cre17.g712250	8.43074	9.60815
Cre17.g712300	18.7261	8.93989
Cre17.g712350	7.71607	7.03221
Cre17.g712400	27.2654	30.0405
Cre17.g712450	2.29354	1.67358
Cre17.g712500	0.179937	0.056301
Cre17.g712550	0.0158512	0.0669583
Cre17.g712600	10.0337	10.8272
Cre17.g712700	0.313633	0.891894
Cre17.g712742	2.09445	4.93398
Cre17.g712771	0.501754	0.636094
Cre17.g712800	0.087043	0.231794
Cre17.g712850	16.3295	13.5711
Cre17.g712900	21.9969	29.5504
Cre17.g712950	1.70584	2.60174
Cre17.g713000	3.88101	6.35631
Cre17.g713025	0.0368315	0.064156
Cre17.g713051	4.63855	6.29002
Cre17.g713100	0.106096	0.124309
Cre17.g713150	0.885336	1.19562
Cre17.g713200	49.0542	34.9028
Cre17.g713260	8.52489	9.40938
Cre17.g713305	0.0830638	0.0533444
Cre17.g713350	257.752	167.173
Cre17.g713400	0.0890365	0.00109284
Cre17.g713450	0.0445486	0.00337432
Cre17.g713500	0.454834	0.0128822
Cre17.g713550	0.272095	0.02187
Cre17.g713575	3.78618	2.20995
Cre17.g713600	0.407367	0.487317
Cre17.g713650	0.00873046	0.0106923
Cre17.g713674	1.94215	1.8462
Cre17.g713700	0.182871	0.182213
Cre17.g713726	1.96488	2.17464
Cre17.g713750	0.800075	0.500527
Cre17.g713800	4.01793	3.88183
Cre17.g713850	8.42868	20.419
Cre17.g713900	19.4977	18.7341
Cre17.g713950	0.139503	0.148307
Cre17.g714000	0.0916904	0.00267551
Cre17.g714050	0.155709	0.0504065
Cre17.g714100	0.0988743	0.353661
Cre17.g714150	3.47321	5.21089
Cre17.g714200	13.7203	22.401
Cre17.g714229	3.77753	3.39856
Cre17.g714250	34.2271	56.3234
Cre17.g714300	0.05236	0.241353
Cre17.g714350	0.466762	1.02946
Cre17.g714400	3.27132	3.86377
Cre17.g714450	1.57794	2.24391
Cre17.g714500	0.15015	0.0176619
Cre17.g714550	0.0613749	0.00190388
Cre17.g714600	0.837238	0.0609765
Cre17.g714650	0.00251518	0.00559921
Cre17.g714700	1.38871	1.52069
Cre17.g714750	0.28799	0.947149
Cre17.g714800	8.03739	10.1413
Cre17.g714900	11.6632	13.2468
Cre17.g714950	16.0663	24.0818
Cre17.g715000	32.3226	20.7356
Cre17.g715050	2.092	2.75651
Cre17.g715100	25.9223	26.98
Cre17.g715150	5.28591	3.63809
Cre17.g715176	7.00028e-05	0.0450702
Cre17.g715200	3.5694	4.41528
Cre17.g715250	127.441	25.4233
Cre17.g715300	64.3564	81.7589
Cre17.g715350	42.7419	34.3753
Cre17.g715400	0.985196	0.831658
Cre17.g715421	1.22408	1.30345
Cre17.g715450	0.234866	0.195192
Cre17.g715500	42.0294	15.6304
Cre17.g715550	3.81257	3.50306
Cre17.g715600	0.215264	0.221167
Cre17.g715653	13.6846	17.5493
Cre17.g715700	2.77276	3.10936
Cre17.g715750	52.6823	24.9077
Cre17.g715800	0.0210493	0
Cre17.g715801	1.05578	0.417629
Cre17.g715850	6.2553	5.54563
Cre17.g715900	24.685	9.6684
Cre17.g715950	4.41548	3.60613
Cre17.g716000	4.55011	3.51552
Cre17.g716026	0.588882	0.23058
Cre17.g716050	4.64129	4.18276
Cre17.g716101	0.733493	0.64817
Cre17.g716150	2.41314	1.17293
Cre17.g716200	6.52553	7.78679
Cre17.g716251	1.72778	1.88212
Cre17.g716301	1.42796	0.354648
Cre17.g716350	1.24719	1.88957
Cre17.g716400	31.8249	22.3122
Cre17.g716450	1.18469	1.81487
Cre17.g716451	0.731236	0.578526
Cre17.g716500	5.98316	8.62931
Cre17.g716576	1.35923	4.88375
Cre17.g716600	4.63841	6.0337
Cre17.g716613	0.0734572	0.0401539
Cre17.g716625	0	0
Cre17.g716650	9.72932	10.6908
Cre17.g716700	25.3461	29.9324
Cre17.g716750	0.953252	1.14167
Cre17.g716800	3.99573	2.40118
Cre17.g716850	7.56258	10.0027
Cre17.g716900	0.000571075	0
Cre17.g716950	0.0181476	2.02417e-05
Cre17.g717000	17.8479	40.0353
Cre17.g717050	0.362584	0.614315
Cre17.g717100	26.0827	29.3953
Cre17.g717150	6.73816	8.39534
Cre17.g717200	4.40358	5.99707
Cre17.g717250	1.83768	1.44333
Cre17.g717300	10.2886	13.1677
Cre17.g717350	8.00045	5.69023
Cre17.g717400	0.0294274	0.0363799
Cre17.g717500	0.0489824	0.182381
Cre17.g717550	0.221864	0
Cre17.g717600	0.114018	0.110435
Cre17.g717700	17.057	14.4913
Cre17.g717750	12.2252	13.0776
Cre17.g717800	17.4028	7.4832
Cre17.g717850	40.0169	69.4086
Cre17.g717900	173.551	143.114
Cre17.g717919	0.0339515	0.0730494
Cre17.g717950	38.6039	25.9822
Cre17.g718000	5.37394	2.73186
Cre17.g718050	9.75982	15.0521
Cre17.g718100	6.57821	5.70884
Cre17.g718150	3.78361	2.70593
Cre17.g718185	1.48575	1.12451
Cre17.g718200	33.5716	37.4482
Cre17.g718250	6.7234	7.04273
Cre17.g718300	17.9084	17.2873
Cre17.g718350	15.5897	9.1053
Cre17.g718400	2.2081	1.78608
Cre17.g718450	1.76648	1.77972
Cre17.g718468	1.84604	1.70093
Cre17.g718500	15.1609	23.8159
Cre17.g718550	3.32412	2.99733
Cre17.g718600	13.3463	9.52937
Cre17.g718650	5.34609	3.32097
Cre17.g718700	0.581588	1.52075
Cre17.g718750	7.08824	8.5502
Cre17.g718800	9.20594	8.35173
Cre17.g718850	9.05731	7.03904
Cre17.g718900	19.4768	24.4853
Cre17.g718950	23.0855	20.7555
Cre17.g719000	274.629	137.601
Cre17.g719050	2.18982	0.845166
Cre17.g719100	0.217219	0.456869
Cre17.g719150	32.4861	7.54415
Cre17.g719200	0.0872709	0.817913
Cre17.g719250	13.3993	12.0944
Cre17.g719325	0.353645	0.427239
Cre17.g719400	6.86517	6.59618
Cre17.g719450	3.42025	6.09952
Cre17.g719500	3.8534	7.28091
Cre17.g719522	3.87548	3.76748
Cre17.g719537	0.0840424	0.0337865
Cre17.g719550	16.0668	18.0248
Cre17.g719600	1.95651	3.16148
Cre17.g719651	0.033912	0.000139038
Cre17.g719701	3.11645	2.25356
Cre17.g719750	14.3891	12.6582
Cre17.g719771	4.03527	3.7094
Cre17.g719792	5.46568	4.39123
Cre17.g719813	8.10585	18.1561
Cre17.g719834	16.6526	18.582
Cre17.g719855	0.144854	0.0718772
Cre17.g719876	2.48648	3.67666
Cre17.g719900	16.3578	15.006
Cre17.g719950	1.16119	5.79057
Cre17.g720000	3.13861	4.75545
Cre17.g720050	157.29	108.341
Cre17.g720100	0	0
Cre17.g720150	1.58615	3.88752
Cre17.g720183	3.23373	3.21014
Cre17.g720250	2525.86	910.087
Cre17.g720256	0.322151	0.948415
Cre17.g720261	4.26196	3.97746
Cre17.g720300	3.92636	4.13508
Cre17.g720350	19.7043	6.78721
Cre17.g720400	7.39475	4.44263
Cre17.g720450	14.6651	13.5269
Cre17.g720500	6.82434	5.61881
Cre17.g720528	0.484583	0.942143
Cre17.g720550	3.27026	1.82297
Cre17.g720600	1.76395	2.62502
Cre17.g720700	3.21176	3.09714
Cre17.g720750	9.02781	7.35972
Cre17.g720800	2.12373	2.7247
Cre17.g720850	8.45577	10.0693
Cre17.g720900	0.161008	0.0778356
Cre17.g720950	8.12897	4.35792
Cre17.g721000	4.38896	5.97021
Cre17.g721150	7.73966	6.7151
Cre17.g721200	2.75848	0.649907
Cre17.g721250	35.0277	44.473
Cre17.g721300	459.666	450.543
Cre17.g721350	0.0890028	0.104119
Cre17.g721400	11.9039	16.9805
Cre17.g721450	30.9724	8.13559
Cre17.g721500	217.21	494.42
Cre17.g721517	1.25015	1.61995
Cre17.g721553	24.1277	37.2115
Cre17.g721600	21.3896	15.7966
Cre17.g721650	6.29425	3.43197
Cre17.g721700	39.4453	32.3718
Cre17.g721750	3.24616	2.60205
Cre17.g721800	8.18996	5.87491
Cre17.g721850	11.4846	6.69188
Cre17.g721900	11.9388	10.3648
Cre17.g721950	16.6957	17.7925
Cre17.g722000	3.96139	3.8144
Cre17.g722050	61.0416	62.4104
Cre17.g722100	7.31212	7.23764
Cre17.g722150	45.9281	24.0021
Cre17.g722200	7.62549	8.49732
Cre17.g722250	9.63017	5.45088
Cre17.g722300	73.477	74.0719
Cre17.g722350	36.7306	34.2046
Cre17.g722400	10.8309	11.9572
Cre17.g722450	1.70627	1.52914
Cre17.g722500	12.5054	4.78257
Cre17.g722526	0.248773	0.18841
Cre17.g722550	45.5725	125.319
Cre17.g722583	89.5356	286.638
Cre17.g722616	11.0748	16.5696
Cre17.g722650	70.8801	46.6737
Cre17.g722675	0.249413	0.198366
Cre17.g722700	28.8098	29.4256
Cre17.g722750	56.6791	7.2976
Cre17.g722800	21.0563	8.62807
Cre17.g722851	10.0935	11.5993
Cre17.g722900	7.15077	2.80133
Cre17.g722950	4.58541	4.81449
Cre17.g723000	2.93376	3.04622
Cre17.g723050	1.29727	1.51122
Cre17.g723100	0.556841	0.430871
Cre17.g723150	10.7064	14.2488
Cre17.g723200	2.46634	2.67901
Cre17.g723250	25.7632	17.8485
Cre17.g723300	5.77686	5.22466
Cre17.g723350	2.97461	134.99
Cre17.g723400	3.63244	161.556
Cre17.g723450	5.25891	7.37218
Cre17.g723500	2.96724	6.22933
Cre17.g723550	29.7095	13.9218
Cre17.g723600	28.4308	36.6366
Cre17.g723650	64.0805	25.5668
Cre17.g723700	1.86978	1.37973
Cre17.g723750	54.7049	55.5453
Cre17.g723800	22.5017	20.9489
Cre17.g723850	8.58409	11.3415
Cre17.g723900	9.95434	11.3259
Cre17.g723950	7.41634	8.53723
Cre17.g724000	1.12704	0.410161
Cre17.g724050	0.764996	0.41881
Cre17.g724100	0.61219	0.297529
Cre17.g724125	0	0
Cre17.g724150	14.6516	13.0259
Cre17.g724200	63.9301	43.9967
Cre17.g724250	15.1569	27.2842
Cre17.g724276	0.151944	0.106166
Cre17.g724300	1438.05	678.106
Cre17.g724350	59.9556	50.853
Cre17.g724400	10.3292	11.9442
Cre17.g724450	1.24041	1.92921
Cre17.g724500	3.91731	4.11516
Cre17.g724550	34.6908	43.1314
Cre17.g724600	6.66063	4.03098
Cre17.g724650	0.1904	0
Cre17.g724700	3.20129	2.73355
Cre17.g724750	9.0421	15.7631
Cre17.g724800	1.38289	0.655112
Cre17.g724850	40.3789	13.433
Cre17.g724873	1.1571	1.30869
Cre17.g724900	1.59416	2.11649
Cre17.g724950	2.88835	1.91206
Cre17.g725000	7.30243	14.6242
Cre17.g725050	22.7201	14.9361
Cre17.g725100	10.5629	6.82775
Cre17.g725150	4.17581	6.93753
Cre17.g725200	25.1982	53.8737
Cre17.g725250	11.7793	15.7733
Cre17.g725301	34.0366	14.9035
Cre17.g725350	80.4252	59.3374
Cre17.g725376	0.258914	0.021017
Cre17.g725400	212.984	182.324
Cre17.g725450	4.01285	2.80163
Cre17.g725500	70.5388	87.4593
Cre17.g725550	8.11544	22.0399
Cre17.g725600	0.888243	1.40445
Cre17.g725650	13.8623	8.52968
Cre17.g725700	5.32305	4.32552
Cre17.g725750	30.198	17.5564
Cre17.g725800	7.75077	18.7302
Cre17.g725851	1.28627e-05	0.035265
Cre17.g725900	3.01181	0.885834
Cre17.g725950	8.08424	8.82476
Cre17.g726000	17.7121	15.7282
Cre17.g726050	37.0394	24.0908
Cre17.g726100	10.4595	5.05558
Cre17.g726150	4.18974	5.32627
Cre17.g726200	22.7121	25.4836
Cre17.g726250	6.4485	4.64664
Cre17.g726300	15.1997	14.0692
Cre17.g726350	13.5482	13.3775
Cre17.g726400	7.25071	1.29134
Cre17.g726450	15.9089	4.75692
Cre17.g726500	2.94402	0.665897
Cre17.g726526	1.14197	0.93286
Cre17.g726550	0.143202	0.250667
Cre17.g726600	0.00664471	0.0284353
Cre17.g726650	13.4679	11.0812
Cre17.g726700	6.63678	9.19199
Cre17.g726750	200.889	476.118
Cre17.g726800	9.51511	9.26948
Cre17.g726850	40.1744	27.333
Cre17.g726900	4.51679	5.68691
Cre17.g726950	3.50242	2.31586
Cre17.g726983	3.62501	8.52732
Cre17.g727050	1.83634	2.96596
Cre17.g727100	64.0792	15.456
Cre17.g727150	3.66151	7.60123
Cre17.g727201	0.429807	0.452139
Cre17.g727250	3.26612	1.25848
Cre17.g727300	0.88352	3.05576
Cre17.g727326	9.79495	15.7681
Cre17.g727350	23.6234	18.5456
Cre17.g727400	19.6966	16.5226
Cre17.g727450	7.333	7.20416
Cre17.g727500	0.0380383	0.0374685
Cre17.g727550	2.48605	3.63092
Cre17.g727600	1.51699	1.44651
Cre17.g727650	4.60907	3.05834
Cre17.g727700	23.199	23.9013
Cre17.g727750	2.43075	3.4077
Cre17.g727801	0.522206	2.4752
Cre17.g727850	0.205678	0.0970235
Cre17.g727900	1.20167	1.80634
Cre17.g727950	38.2946	26.8826
Cre17.g728000	1.62766	0.823539
Cre17.g728050	15.3671	20.4799
Cre17.g728100	18.3466	16.7205
Cre17.g728150	25.426	21.529
Cre17.g728200	19.3821	11.7263
Cre17.g728250	1.7558	2.38304
Cre17.g728300	6.82187	7.90735
Cre17.g728350	0	0.0614191
Cre17.g728400	2.48851	1.67486
Cre17.g728450	3.05422	3.52662
Cre17.g728483	0.821244	1.88169
Cre17.g728550	5.55023	7.99222
Cre17.g728600	3.18198	7.61828
Cre17.g728650	9.53062	10.6283
Cre17.g728700	3.59487	3.71895
Cre17.g728750	1.62886	1.36722
Cre17.g728800	33.4187	42.6206
Cre17.g728850	3.86513	3.62998
Cre17.g728864	4.09787	2.96002
Cre17.g728900	4.76708	5.51832
Cre17.g728950	7.46723	5.39475
Cre17.g728976	0.0122165	0.0201112
Cre17.g729000	0.974036	0.321611
Cre17.g729050	12.9133	10.0171
Cre17.g729101	0.19909	0.195007
Cre17.g729150	82.0531	55.1793
Cre17.g729200	12.5817	13.0153
Cre17.g729250	5.9476	6.1897
Cre17.g729301	2.21878	6.33609
Cre17.g729350	0.603654	0.815166
Cre17.g729393	0.966292	1.06374
Cre17.g729400	0.125071	0.477154
Cre17.g729450	38.4295	44.9122
Cre17.g729500	1.79489e-05	0.0987829
Cre17.g729550	6.51007	9.4465
Cre17.g729600	0.971707	0.75966
Cre17.g729650	7.58927	5.89276
Cre17.g729700	6.85301	4.67467
Cre17.g729750	10.9352	7.07736
Cre17.g729800	60.4223	51.3031
Cre17.g729850	33.5271	49.285
Cre17.g729900	9.08272	4.49848
Cre17.g729901	2.75638	2.63107
Cre17.g729950	17.0158	26.8181
Cre17.g730000	10.783	59.4971
Cre17.g730050	3.51442	3.74007
Cre17.g730100	1.0684	5.60696
Cre17.g730150	0.729357	0.69417
Cre17.g730200	16.3704	20.7543
Cre17.g730250	58.9151	41.7842
Cre17.g730300	2.19279	3.59123
Cre17.g730350	0.998831	1.00616
Cre17.g730400	0.849562	0.825484
Cre17.g730450	0.933764	0.311447
Cre17.g730483	0.256199	0.417963
Cre17.g730516	1.23196	0.331376
Cre17.g730550	28.3221	43.5418
Cre17.g730575	1.2932	2.93832
Cre17.g730600	6.92202	8.92891
Cre17.g730650	11.4008	12.1763
Cre17.g730700	9.36368	7.77879
Cre17.g730750	4.34353	7.36095
Cre17.g730817	2.72715	0.828998
Cre17.g730950	53.6722	69.215
Cre17.g731001	1.95714	2.86744
Cre17.g731050	4.14229	2.99448
Cre17.g731100	28.2755	35.2893
Cre17.g731150	21.5509	17.9604
Cre17.g731200	18.8604	19.2384
Cre17.g731250	15.4387	11.6787
Cre17.g731300	42.7093	25.3136
Cre17.g731350	11.5277	14.7195
Cre17.g731450	11.1034	9.08029
Cre17.g731466	4.65023	3.60595
Cre17.g731500	7.66689	8.1889
Cre17.g731550	2.78029	8.33292
Cre17.g731561	1.28043	0.633867
Cre17.g731571	15.0619	20.0568
Cre17.g731581	1.95661	3.20226
Cre17.g731591	5.17506	9.08971
Cre17.g731600	2.92165	1.81238
Cre17.g731650	9.9197	13.4945
Cre17.g731675	5.80578	4.07402
Cre17.g731700	7.54816	6.74621
Cre17.g731750	5.65317	3.2539
Cre17.g731800	29.6935	23.6473
Cre17.g731850	19.1707	14.7072
Cre17.g731900	5.98606	9.17733
Cre17.g731950	155.511	143.243
Cre17.g732000	1087.5	1147.39
Cre17.g732050	4.50467	6.64297
Cre17.g732100	20.9374	29.3283
Cre17.g732150	9.08778	15.9114
Cre17.g732200	3.25621	3.24248
Cre17.g732250	60.5841	11.901
Cre17.g732300	18.1965	6.57071
Cre17.g732350	21.035	34.1898
Cre17.g732400	6.13866	4.86786
Cre17.g732450	0.271392	1.11055
Cre17.g732500	1.24821	5.42294
Cre17.g732533	0.0927803	0.0675226
Cre17.g732566	0.3003	0.0852843
Cre17.g732600	0.593095	0.154248
Cre17.g732650	2.07932	2.52736
Cre17.g732700	2.77186	1.97486
Cre17.g732750	0.675038	0.861023
Cre17.g732802	2.82178	5.23878
Cre17.g732850	15.2141	15.5457
Cre17.g732900	1.83052	1.18556
Cre17.g732901	2.11736	1.51838
Cre17.g732951	0	0
Cre17.g733000	0.802978	1.00429
Cre17.g733026	0.006617	0.0324782
Cre17.g733050	0	0
Cre17.g733100	1.23283	2.13699
Cre17.g733150	9.63065	9.59449
Cre17.g733162	0.948901	1.24653
Cre17.g733174	0.465105	1.78212
Cre17.g733200	0.518104	0.790897
Cre17.g733208	22.0385	41.6463
Cre17.g733250	44.3163	18.3018
Cre17.g733300	3.49618	4.25648
Cre17.g733350	1.06573	2.13802
Cre17.g733400	3.46928	6.44281
Cre17.g733425	0.413818	0.360828
Cre17.g733450	1.2037	1.24343
Cre17.g733550	3.71626	5.59594
Cre17.g733600	1.30437	0.565175
Cre17.g733650	17.9796	12.302
Cre17.g733652	4.14421	5.1213
Cre17.g733678	1.21058	2.00511
Cre17.g733689	0.00256388	0.0040049
Cre17.g733700	0.150884	0.290766
Cre17.g733702	23.6776	35.8286
Cre17.g733750	0.0140762	0.0134821
Cre17.g733752	0.0749277	0.0977419
Cre17.g733753	0.0795146	0
Cre17.g733800	1.86317	1.42805
Cre17.g733850	0.0218183	0.110074
Cre17.g733900	1.70953	2.27099
Cre17.g733950	9.23924	29.9061
Cre17.g733986	3.11736	10.1829
Cre17.g734000	11.2386	14.0765
Cre17.g734050	10.026	8.45749
Cre17.g734100	187.928	71.6348
Cre17.g734125	4	2.93096
Cre17.g734134	0.0340667	0.0119464
Cre17.g734142	0.101259	0.0750254
Cre17.g734150	13.3816	8.12528
Cre17.g734200	208.638	125.84
Cre17.g734250	15.7136	15.6311
Cre17.g734300	67.8505	9.61515
Cre17.g734350	4.06165	5.26976
Cre17.g734400	59.8147	67.0216
Cre17.g734450	401.36	61.7192
Cre17.g734500	298.392	229.056
Cre17.g734516	42.0985	28.9809
Cre17.g734532	0.765722	1.34308
Cre17.g734548	31.8287	24.1357
Cre17.g734564	20.6599	13.951
Cre17.g734580	2.12109	6.51543
Cre17.g734596	19.5988	52.6996
Cre17.g734612	75.2553	75.6902
Cre17.g734628	43.7688	31.1038
Cre17.g734644	21.4495	14.7865
Cre17.g734660	32.8555	38.0238
Cre17.g734677	7.10778	6.58053
Cre17.g734693	3.85976	9.62395
Cre17.g734709	0.744537	1.00909
Cre17.g734725	2.0509	3.37538
Cre17.g734741	0.0506329	0.0164428
Cre17.g734757	0.811051	1.5055
Cre17.g734773	2.87716	6.63342
Cre17.g734789	0.435207	0.389876
Cre17.g734805	0.506253	0.340368
Cre17.g734821	0	0
Cre17.g734900	47.5472	19.6939
Cre17.g734961	11.7448	6.04853
Cre17.g735021	2.37561	4.54653
Cre17.g735200	0.327892	0.56987
Cre17.g735250	14.3193	19.8059
Cre17.g735283	0.896939	0.958821
Cre17.g735350	13.9388	12.2019
Cre17.g735375	3.39226	4.54357
Cre17.g735400	28.5102	39.8125
Cre17.g735450	1.49371	1.47129
Cre17.g735500	5.49028	7.87992
Cre17.g735550	1.23719	0.39985
Cre17.g735600	0.130674	0.0864558
Cre17.g735650	4.32874	1.20738
Cre17.g735700	9.46585	16.8432
Cre17.g735750	2.65743	3.6568
Cre17.g735800	6.52566	7.63514
Cre17.g735850	9.59994	13.4714
Cre17.g735876	2.69037	6.42226
Cre17.g735900	0.0234812	0.0014776
Cre17.g735950	4.01559	5.73083
Cre17.g736000	4.67733	3.44804
Cre17.g736050	2.78853	2.82923
Cre17.g736100	0.359935	0.119874
Cre17.g736150	0.526552	0.655135
Cre17.g736250	4.67958	5.13291
Cre17.g736300	4.56919	4.61947
Cre17.g736329	0.486904	0.414042
Cre17.g736350	0.791207	1.34432
Cre17.g736400	1.93287	1.36853
Cre17.g736437	0.46122	0.206886
Cre17.g736474	2.03239	2.54225
Cre17.g736511	0.0488135	0.0304058
Cre17.g736550	0.04639	0.0280248
Cre17.g736584	0.177577	0.0975804
Cre17.g736618	0.431939	0.0733999
Cre17.g736650	21.971	26.5453
Cre17.g736700	0.0848431	0.0346995
Cre17.g736750	2.31269	2.67342
Cre17.g736800	0.172165	0.103116
Cre17.g736850	0.087457	0.00665399
Cre17.g736900	19.3106	10.7173
Cre17.g736950	4.96281	2.85983
Cre17.g737000	24.3633	23.9865
Cre17.g737050	16.9356	12.3484
Cre17.g737084	0.754408	0.293397
Cre17.g737100	38.303	42.8829
Cre17.g737150	1.4527	0.843856
Cre17.g737200	6.26886	8.91025
Cre17.g737250	52.4989	22.8008
Cre17.g737300	4.32351	1.27645
Cre17.g737350	15.604	16.3555
Cre17.g737351	2.27606	2.12229
Cre17.g737353	5.44755	9.79139
Cre17.g737376	0.287003	0.367932
Cre17.g737400	2.15239	1.94722
Cre17.g737463	1.18354	1.2535
Cre17.g737525	0.381299	1.05485
Cre17.g737650	3.09363	3.46071
Cre17.g737702	1.14294	0.849061
Cre17.g737752	0.046288	0.153247
Cre17.g737800	7.53823	26.2632
Cre17.g737850	0.594068	0.121345
Cre17.g738000	53.8685	36.8136
Cre17.g738050	41.9889	23.4393
Cre17.g738100	12.1849	18.5389
Cre17.g738150	4.41519	7.49698
Cre17.g738200	16.226	10.8227
Cre17.g738250	2.85313	4.65456
Cre17.g738300	3619.83	4402.3
Cre17.g738350	16.2254	14.3618
Cre17.g738400	4.83315	2.98662
Cre17.g738450	20.7188	28.8532
Cre17.g738500	3.13788	0.953175
Cre17.g738550	5.77564	6.75116
Cre17.g738600	5.92991	6.10804
Cre17.g738632	0.339663	0.0289817
Cre17.g738650	13.3431	2.51924
Cre17.g738700	0.398813	0.329348
Cre17.g738751	7.33645	9.14246
Cre17.g738800	1.34659	1.26835
Cre17.g738850	5.47668	4.88186
Cre17.g738900	20.0507	15.7452
Cre17.g738950	8.3458	6.9009
Cre17.g739000	2.6197	17.6287
Cre17.g739050	3.20242	4.15429
Cre17.g739100	17.6138	31.7602
Cre17.g739150	3.79447	9.04059
Cre17.g739201	3.52597	3.69927
Cre17.g739250	18.9946	19.3284
Cre17.g739300	14.501	19.2684
Cre17.g739350	4.14287	12.6175
Cre17.g739400	2.13283	2.11954
Cre17.g739426	19.8465	10.4991
Cre17.g739450	13.5879	14.3889
Cre17.g739457	1.88145	2.03919
Cre17.g739466	6.56059	12.0608
Cre17.g739500	12.8975	9.51497
Cre17.g739515	10.4883	11.3781
Cre17.g739550	34.2007	24.2315
Cre17.g739551	2.68469	2.20991
Cre17.g739600	0	0
Cre17.g739650	0.0852883	1.15346
Cre17.g739700	5.1864	2.42088
Cre17.g739752	28.5646	8.77339
Cre17.g739800	2.20946	1.84045
Cre17.g739850	6.10756	7.00006
Cre17.g739900	0.745186	0.712344
Cre17.g739950	3.47631	4.77073
Cre17.g740000	4.51472	2.8866
Cre17.g740050	3.72128	6.5704
Cre17.g740100	1.82077	2.42982
Cre17.g740150	0.714779	0.659621
Cre17.g740187	10.2696	16.6787
Cre17.g740224	0.646821	0.685297
Cre17.g740261	9.24232	11.2818
Cre17.g740300	5.62922	8.36669
Cre17.g740323	17.1668	28.4875
Cre17.g740344	0	0.0915393
Cre17.g740350	2.91244	2.49547
Cre17.g740390	14.4409	5.22155
Cre17.g740430	8.96119	5.93036
Cre17.g740470	2.7627	1.74188
Cre17.g740510	9.12506	6.31393
Cre17.g740550	7.11921	3.9367
Cre17.g740600	0.124986	0.0907666
Cre17.g740650	0.0883046	0.0894706
Cre17.g740700	25.1352	35.651
Cre17.g740750	5.68404	8.06032
Cre17.g740800	0.805363	342.172
Cre17.g740850	8.5953	5.56985
Cre17.g740900	10.0572	11.6361
Cre17.g740926	0.166457	0.0687246
Cre17.g740950	9.81673	13.0928
Cre17.g741000	88.4602	39.6253
Cre17.g741050	12.3836	11.9584
Cre17.g741100	14.8995	12.5336
Cre17.g741150	2.99688	3.41413
Cre17.g741200	54.5349	51.4107
Cre17.g741250	8.11547	6.65257
Cre17.g741272	6.43913	12.7349
Cre17.g741293	7.43535	15.7003
Cre17.g741300	4.04641	4.87176
Cre17.g741350	1.73354	5.96801
Cre17.g741400	0.218524	0.759073
Cre17.g741450	77.1956	13.5014
Cre17.g741500	0.8388	0.187616
Cre17.g741550	6.28215	6.10165
Cre17.g741601	2.83813	5.31831
Cre17.g741650	0.0444814	0
Cre17.g741700	0.397582	0.122181
Cre17.g741750	3.32396	1.04583
Cre17.g741800	6.90486	6.21451
Cre17.g741850	259.677	67.5542
Cre17.g741900	9.6803	9.41716
Cre17.g741950	11.1182	15.1319
Cre17.g742000	4.51102	5.8822
Cre17.g742050	4.4197	5.07106
Cre17.g742100	16.6953	22.138
Cre17.g742116	0.0101339	0.00890109
Cre17.g742132	43.0035	42.0502
Cre17.g742150	16.441	12.2628
Cre17.g742200	62.0238	35.7299
Cre17.g742250	0	0.0851048
Cre17.g742300	71.095	82.5387
Cre17.g742350	3.90511	5.46469
Cre17.g742400	0.45599	0.419227
Cre17.g742450	56.3828	47.1808
Cre17.g742500	3.30109	2.00208
Cre17.g742550	6.83481	10.4048
Cre17.g742600	4.29017	5.63692
Cre17.g742650	10.3111	10.3099
Cre17.g742700	7.05895	6.32583
Cre17.g742750	0.250504	0.130009
Cre17.g742800	0.0243949	0.00156235
Cre17.g742866	0.125107	0.0652388
Cre17.g742932	0	0.0731114
Cre17.g742998	0.00550683	0.0649115
Cre17.g743064	0	0.0036663
Cre17.g743130	0.000114359	0.00409826
Cre17.g743200	2.07197	3.3951
Cre17.g743250	0.186622	0.315101
Cre17.g743269	0	0
Cre17.g743288	0.0732781	0.266749
Cre17.g743307	0.517505	0.592437
Cre17.g743346	1.25229	1.53781
Cre17.g743397	2.66817	4.37015
Cre17.g743447	0.0277817	0.0558796
Cre17.g743497	0	0
Cre17.g743547	14.1294	15.4286
Cre17.g743597	7.7937	6.184
Cre17.g743647	0.348395	0.191944
Cre17.g743697	0.0223161	0.196238
Cre17.g743747	0.0308268	0.0220941
Cre17.g743797	3.90712	3.64522
Cre17.g743847	13.4143	11.7376
Cre17.g743897	37.2691	35.0994
Cre17.g743947	5.55963	5.30533
Cre17.g743997	1.12263	1.24987
Cre17.g744047	6.45942e-05	0.0792307
Cre17.g744097	0	0.0222965
Cre17.g744147	31.1078	17.414
Cre17.g744197	0.0220104	0.0168793
Cre17.g744247	3.07803	0.879841
Cre17.g744297	6.82679	13.7903
Cre17.g744347	0.000625311	0.0649294
Cre17.g744397	2.61455e-05	0.0434016
Cre17.g744447	18.4423	8.13233
Cre17.g744497	4.69636	6.72923
Cre17.g744547	11.5745	10.8835
Cre17.g744597	1.24778	2.07996
Cre17.g744647	1.08772	0.81024
Cre17.g744697	3.31726	3.26247
Cre17.g744747	0.568293	0.566773
Cre17.g744797	7.95673	6.28256
Cre17.g744847	8.98508	15.3926
Cre17.g744897	15.3107	14.3058
Cre17.g744947	4.53709	3.6719
Cre17.g744997	6.44297	3.42164
Cre17.g745047	0.257472	0.179631
Cre17.g745097	8.54508	9.81324
Cre17.g745147	14.1153	9.31203
Cre17.g745197	0.084635	0.119994
Cre17.g745247	7.23338	18.2081
Cre17.g745297	9.88756	11.9116
Cre17.g745347	8.10666	11.824
Cre17.g745397	2.29515	2.54145
Cre17.g745447	14.3961	4.03389
Cre17.g745497	0.434919	3.57581
Cre17.g745547	11.8903	6.83707
Cre17.g745597	21.3533	28.9512
Cre17.g745647	1.76183	5.79113
Cre17.g745697	36.4654	49.0785
Cre17.g745747	0.533451	0.657084
Cre17.g745797	2.59702	2.87185
Cre17.g745847	22.1697	33.5146
Cre17.g745897	0.0637026	0.308254
Cre17.g745947	2.13397	1.79152
Cre17.g745997	2.70988	5.80475
Cre17.g746047	2.43382	1.8516
Cre17.g746097	0.133229	0.178564
Cre17.g746147	3.19568	5.62716
Cre17.g746197	0.747801	0.808896
Cre17.g746247	10.4124	5.04853
Cre17.g746297	2.83183	2.69386
Cre17.g746347	4.70035	1.53403
Cre17.g746397	5.2259	2.72999
Cre17.g746447	5.05104	5.86761
Cre17.g746497	4.17015	6.61509
Cre17.g746547	86.7895	173.725
Cre17.g746597	51.9471	87.9679
Cre17.g746647	17.1711	22.2043
Cre17.g746697	3.71047	6.51855
Cre17.g746747	0.295648	0.138602
Cre17.g746797	15.0497	26.0292
Cre17.g746847	0.248048	0.648229
Cre17.g746897	9.25579	97.9985
Cre17.g746947	4.71301	4.5908
Cre17.g746997	118.388	251.066
Cre17.g747047	0.425241	2.39145
Cre17.g747097	0.0491953	0.233153
Cre17.g747147	5.21206	4.1774
Cre17.g747197	6.61466	8.27459
Cre17.g747247	18.7275	17.3714
Cre17.g747297	21.8208	4.8522
Cre17.g747347	5.74804	2.42787
Cre17.g747397	7.43778	9.7641
Cre17.g747447	4.57699	2.04268
Cre17.g747497	0.404118	0.966352
Cre17.g747547	3.88986	3.21999
Cre17.g747597	2.51929	2.10329
Cre17.g747647	5.81228	3.4182
Cre17.g747697	9.21592	8.22731
Cre17.g747747	6.52079	6.97677
Cre17.g747797	6.13973	3.54154
Cre17.g747847	13.5088	12.5411
Cre17.g747897	6.21747	7.30816
Cre17.g747947	0.0777424	0.0523796
Cre17.g747997	0.507094	1.34482
Cre17.g748047	0.0150339	0.0963937
Cre18.g748097	7.26178	5.21496
Cre18.g748147	0	0
Cre18.g748197	0.409224	1.24694
Cre18.g748247	0.0286843	0.0384118
Cre18.g748297	7.98586	5.16815
Cre18.g748347	2.4871	1.46622
Cre18.g748397	17.977	9.29929
Cre18.g748447	41.6769	30.1521
Cre18.g748497	6.0956	4.12509
Cre18.g748547	7.34151	7.87753
Cre18.g748597	6.92458	7.07547
Cre18.g748647	0.0240143	0.0691737
Cre18.g748697	1.73306	0.920896
Cre18.g748747	2.65034	5.31943
Cre18.g748797	13.1196	14.5892
Cre18.g748847	7.15537	7.35424
Cre18.g748897	4.77458	4.34591
Cre18.g748947	6.69672	2.94261
Cre18.g748997	3.55288	3.03153
Cre18.g749047	4.80761	6.84498
Cre18.g749097	0	0
Cre18.g749147	4.9716	6.52506
Cre18.g749197	4.64084	5.42959
Cre18.g749247	10.7656	6.4534
Cre18.g749297	1.66628	0.996327
Cre18.g749347	9.13567	8.03881
Cre18.g749397	11.8146	73.6135
Cre18.g749447	96.1247	41.6737
Cre18.g749497	35.3568	21.0978
Cre18.g749547	6.28268	9.35685
Cre18.g749597	0.83928	0.678811
Cre18.g749647	0.139593	0.123328
Cre18.g749697	14.4236	10.3929
Cre18.g749747	5.7998	2.45611
Cre18.g749797	5.16706	6.89968
Cre18.g749847	125.312	98.2507
Cre18.g749897	0.204353	0.4465
Cre18.g749947	7.01753	11.4016
Cre18.g749997	0.0620662	0.0812024
Cre18.g750047	11.6346	9.52778
Cre19.g750097	2.45288	2.24182
Cre19.g750147	3.22524	3.52646
Cre19.g750197	5.28196	7.17581
Cre19.g750247	27.407	11.0672
Cre19.g750297	8.62776	4.69865
Cre19.g750347	9.10452	7.33897
Cre19.g750397	14.1233	8.03542
Cre19.g750447	12.4475	13.5592
Cre19.g750497	5.79473	5.43619
Cre19.g750547	54.6527	46.8158
Cre19.g750597	24.0497	36.3287
Cre19.g750647	8.1011	11.3783
Cre19.g750697	3.59375	2.86083
Cre19.g750747	4.73843	3.70449
Cre19.g750797	0.948536	2.9749
Cre19.g750847	24.3952	19.6917
Cre19.g750897	2.83559	0.722462
Cre19.g750947	3.75868	4.53138
Cre19.g750997	12.6835	19.5124
Cre19.g751047	297.014	57.9477
Cre19.g751097	2.97198	4.25043
Cre19.g751147	18.6788	26.0358
Cre19.g751197	17.3084	8.00909
Cre19.g751247	49.1841	53.2221
Cre19.g751297	2.64203	6.75629
Cre19.g751347	6.13862	2.71727
Cre20.g751397	0.00303651	0.00191773
Cre20.g751447	6.1386e-06	0
Cre20.g751497	0	0
Cre20.g751547	0.0366138	0.00327578
Cre20.g751597	0	0
Cre20.g751647	0.23241	0.295496
Cre20.g751697	4.5569	5.79703
Cre20.g751747	3.76808	3.31059
Cre20.g751797	0.0176459	0.0109218
Cre21.g751847	0.00552234	0.00804206
Cre21.g751897	0	0.00122076
Cre21.g751947	0.0752029	0.195954
Cre21.g751997	1.01505	3.1435
Cre21.g752047	0.111709	0.106943
Cre21.g752097	29.834	54.8567
Cre21.g752147	0.204404	0.543045
Cre21.g752197	0.449123	0.53726
Cre21.g752247	12.1007	22.0366
Cre21.g752297	0.00689028	0.0114383
Cre21.g752347	0.49724	1.05458
Cre21.g752397	0.117709	0.174526
Cre21.g752447	0.270912	0.306537
Cre21.g752497	0	0
Cre21.g752547	0.0250667	0.0731475
Cre21.g752597	0	0
Cre21.g752647	0.045096	0.0252109
Cre21.g752697	0.00150703	0.00552915
Cre21.g752747	0.0360294	0.0934419
Cre21.g752797	0.70478	0.9891
Cre21.g752847	0.591651	0.837498
Cre21.g752897	0.0386268	0.067929
Cre21.g752947	0.122773	0.45379
Cre21.g752997	0.0294729	3.82929e-06
Cre21.g753047	0.154597	0.0466629
Cre21.g753097	0	0
Cre21.g753147	0	8.93938e-05
Cre21.g753197	0.00227522	0
Cre21.g753247	56.7888	116.686
Cre21.g753297	0	0
Cre22.g753347	0.0958503	0.028685
Cre22.g753397	0.374268	0.429766
Cre22.g753447	0.101515	0.225162
Cre22.g753497	0.158279	0.232053
Cre22.g753547	0.0176432	1.04095e-05
Cre22.g753597	1.13089	1.2606
Cre22.g753647	0.358205	1.02883
Cre22.g753697	0.025876	0.0350489
Cre22.g753747	0	0
Cre22.g753797	0	0
Cre22.g753847	1.3611e-06	0
Cre22.g753897	0	0
Cre22.g753947	0	0
Cre22.g753997	0.132408	0.27879
Cre22.g754047	6.66278	17.6176
Cre22.g754097	0.0513019	0.0301863
Cre22.g754147	0.0351085	0.0567002
Cre22.g754197	0.921155	4.16727
Cre22.g754247	0	0.0327939
Cre23.g754297	0.0418758	0.066083
Cre23.g754347	0.0474817	0.0223488
Cre23.g754397	0.30924	0.10117
Cre23.g754447	0.752457	0.807634
Cre23.g754497	0.694019	0.752347
Cre23.g754547	1.09444	1.53173
Cre23.g754597	0	0
Cre23.g754647	2.12217	4.82465
Cre23.g754697	0	0
Cre23.g754747	0	0
Cre23.g754797	0.135244	0.234591
Cre23.g754847	0	0
Cre23.g754897	0	0.191409
Cre23.g754947	0	0.00863457
Cre23.g754997	0	0.0469622
Cre23.g755047	0	0
Cre24.g755097	8.29125	5.83379
Cre24.g755147	0.110631	0.114353
Cre24.g755197	74.4904	25.9903
Cre24.g755247	5.0626	4.86777
Cre24.g755297	13.7297	9.40661
Cre24.g755347	7.94233	5.33341
Cre24.g755397	8.83016	7.07899
Cre24.g755447	38.8808	34.6122
Cre24.g755497	35.3479	47.7515
Cre24.g755547	0.193268	0.110836
Cre24.g755597	1.2766	12.9005
Cre24.g755647	7.26057	7.64177
Cre24.g755697	2.65086	2.56566
Cre24.g755747	6.70957	5.48132
Cre24.g755797	0.840251	0.115165
Cre24.g755847	5.08074	6.67174
Cre24.g755897	2.2175	2.14397
Cre24.g755947	2.8892	3.12519
Cre24.g755997	10.5335	1.00042
Cre24.g756047	2.13902	3.19794
Cre25.g756097	0.0266264	0.00837557
Cre25.g756147	0.0821906	0.0520632
Cre25.g756197	0.00592165	0.121647
Cre25.g756247	0.0372393	0
Cre25.g756297	0.208409	0.642884
Cre25.g756347	0	0
Cre25.g756397	0.017332	0.0164039
Cre25.g756447	0	0
Cre25.g756497	0	0
Cre26.g756547	16.3068	19.2904
Cre26.g756597	7.42415	1.76974
Cre26.g756647	1.07589	2.42626
Cre26.g756697	4.11902	7.76897
Cre26.g756747	7.73019	5.3866
Cre26.g756797	83.9496	97.5683
Cre26.g756847	6.19896	12.0694
Cre26.g756897	5.52799	11.2044
Cre26.g756947	1.33756	0.606536
Cre26.g756997	2.10618	1.71113
Cre26.g757047	5.11522	6.73368
Cre26.g757097	2.02957	1.97678
Cre27.g757147	0	0
Cre27.g757197	0.0214752	0.0392003
Cre27.g757247	0.038562	0.0778522
Cre27.g757297	0	0.0662865
Cre27.g757347	0	0
Cre27.g757397	0	0.0114483
Cre27.g757447	0	0
Cre28.g757497	5.01432e-05	0.000182251
Cre28.g757547	0.0177784	0
Cre28.g757597	0.0608989	0
Cre28.g757647	0.00010702	0
Cre28.g757697	0.0281533	0.0370631
Cre28.g757747	0.00046154	0.00533457
Cre29.g757797	0.0301954	0.0200907
Cre29.g757847	0.407248	1.74028
Cre29.g757897	0.00117387	0.00975723
Cre29.g757947	0.05616	0.0871189
Cre30.g757997	0.0325106	0.0186809
Cre30.g758047	0.613679	1.57601
Cre30.g758097	1.78304	4.28333
Cre30.g758147	0.0915777	0.310697
Cre30.g758197	0.0252812	0.0397397
Cre30.g758247	0.436397	0.285235
Cre30.g758297	0.0619342	0.11332
Cre31.g758347	0	0.000761706
Cre31.g758397	0	0.0678765
Cre31.g758447	0.0446842	0.300797
Cre31.g758497	0.0430791	0.0100121
Cre32.g758547	0.329702	0.220263
Cre32.g758597	0.0707268	0.0509568
Cre32.g758647	0.160138	0.296143
Cre32.g758697	0.0708551	0.130867
Cre32.g758747	0.406088	1.31857
Cre32.g758797	0.00190077	0.00261857
Cre33.g758847	0.0112701	0.0381761
Cre33.g758897	3.293	3.67174
Cre33.g758947	0.329348	0.666725
Cre33.g758997	5.62867	2.85569
Cre33.g759047	21.8949	38.2775
Cre34.g759097	0.000156879	0.0496537
Cre34.g759147	10.5115	20.8582
Cre34.g759197	6.26672	21.8688
Cre35.g759247	0.860161	1.3105
Cre35.g759297	2.48828	5.2719
Cre35.g759347	0.219847	0.412999
Cre35.g759397	0.0518871	0.209232
Cre35.g759447	3.18625	2.54484
Cre35.g759497	0.581196	0.621805
Cre36.g759547	41.354	34.4574
Cre36.g759597	11.2273	7.48882
Cre36.g759647	26.0374	30.125
Cre36.g759697	0.1775	0.225974
Cre36.g759747	67.8806	22.3225
Cre37.g759797	0.784989	0.682304
Cre37.g759847	0.299017	0.328722
Cre37.g759897	0.155495	0.289631
Cre37.g759947	0.00745731	0.0208184
Cre38.g759997	0.0868626	0.00775062
Cre39.g760047	0.082825	0.560771
Cre39.g760097	0.0210872	0.0227701
Cre40.g760147	3.72463	6.90086
Cre40.g760197	0.629836	1.52348
Cre40.g760247	0.235135	0.645688
Cre41.g760297	17.6386	15.0225
Cre42.g760347	4.39481	3.08057
Cre42.g760397	0.956619	0.681535
Cre42.g760447	1.5717	2.35795
Cre43.g760497	257.909	132.198
Cre43.g760547	3.8275	4.53239
Cre43.g760597	0.965339	0.660087
Cre43.g760647	8.06346	7.50233
Cre44.g760697	0.078092	0.0223398
Cre44.g760747	20.4964	29.3303
Cre45.g760797	0	0
Cre45.g760847	0.00373268	0.00486445
Cre45.g760897	0.123934	0.109187
Cre46.g760947	0.776092	0.540237
Cre46.g760997	6.95859	11.5687
Cre46.g761047	9.26661	2.22424
Cre47.g761097	0	0
Cre48.g761147	112.894	83.0104
Cre48.g761197	216.392	23.287
Cre48.g761247	2.89681	1.23591
Cre49.g761297	4.67773	2.09409
Cre49.g761347	5.93342	6.93073
Cre50.g761397	15.6398	10.6191
Cre50.g761447	8.53956	4.876
Cre50.g761497	12.526	15.3876
Cre51.g761547	2.00521	1.6645
Cre51.g761597	1.38574	1.38325
Cre52.g761647	1.03823	1.03859

### Sheet: gene lists
up >2 both (485 genes)	up >2 -Zn (1407 genes)	up>2 -S (805 genes)			down >2 both (729 genes)	down >2 -Zn (1104 genes)	down>2 -S (1220 genes)
Cre14.g620233	Cre07.g352000	Cre12.g556000			Cre16.g693200	Cre14.g633789	Cre06.g262100
Cre10.g436450	Cre16.g651050	Cre09.g409300			Cre03.g207601	Cre10.g437829	Cre09.g392400
Cre03.g177250	Cre14.g630871	Cre16.g679109			Cre17.g697800	Cre17.g717100	Cre02.g088700
Cre02.g145750	Cre02.g118400	Cre07.g349137			Cre06.g307400	Cre14.g617500	Cre16.g687406
Cre13.g569450	Cre07.g351950	Cre16.g658750			Cre17.g740390	Cre12.g525750	Cre01.g021050
Cre12.g502600	Cre13.g573950	Cre09.g386949			Cre17.g722500	Cre12.g548955	Cre01.g010848
Cre12.g537250	Cre12.g530400	Cre10.g466526			Cre03.g187450	Cre01.g051300	Cre12.g560900
Cre13.g569400	Cre06.g281600	Cre05.g241642			Cre01.g032450	Cre17.g728200	Cre02.g088250
Cre12.g497500	Cre12.g555700	Cre02.g116350			Cre12.g497850	Cre03.g212305	Cre09.g399100
Cre10.g442600	Cre11.g477350	Cre12.g502678			Cre07.g321300	Cre13.g581801	Cre05.g245102
Cre07.g343050	Cre02.g144650	Cre16.g683900			Cre05.g242000	Cre08.g358549	Cre09.g389801
Cre06.g298750	Cre13.g605386	Cre10.g426152			Cre03.g183400	Cre01.g009500	Cre16.g651550
Cre10.g463400	Cre03.g152750	Cre08.g367150			Cre05.g248050	Cre17.g712400	Cre04.g214501
Cre01.g016100	Cre08.g360050	Cre10.g436400			Cre17.g712300	Cre01.g002451	Cre07.g351000
Cre03.g177300	Cre01.g009575	Cre04.g226114			Cre05.g239950	Cre05.g245800	Cre10.g460250
Cre05.g235950	Cre13.g605350	Cre11.g483301			Cre10.g446275	Cre05.g245150	Cre14.g610400
Cre10.g460326	Cre07.g318850	Cre02.g095085			Cre03.g191100	Cre07.g332100	Cre17.g729900
Cre09.g404201	Cre13.g605500	Cre06.g260550			Cre09.g403750	Cre13.g581750	Cre17.g731561
Cre09.g388353	Cre13.g570801	Cre01.g042600			Cre02.g099850	Cre03.g204150	Cre01.g017550
Cre09.g410900	Cre04.g223100	Cre11.g467664			Cre12.g551950	Cre08.g370083	Cre11.g467672
Cre07.g325300	Cre06.g255600	Cre14.g627251			Cre12.g554800	Cre16.g649800	Cre16.g663050
Cre08.g367500	Cre11.g468800	Cre14.g627350			Cre08.g360850	Cre13.g568100	Cre06.g278142
Cre17.g723400	Cre07.g342552	Cre02.g082576			Cre03.g175200	Cre04.g224400	Cre16.g685901
Cre13.g568176	Cre03.g151950	Cre08.g361600			Cre05.g240225	Cre08.g358545	Cre03.g156350
Cre17.g740800	Cre13.g569850	Cre07.g331700			Cre04.g220300	Cre12.g502179	Cre12.g513150
Cre02.g095084	Cre16.g657250	Cre17.g739650			Cre04.g214545	Cre12.g532867	Cre09.g410500
Cre17.g723350	Cre03.g155926	Cre14.g630350			Cre16.g691000	Cre16.g681251	Cre01.g013600
Cre07.g332275	Cre01.g053000	Cre11.g467674			Cre03.g172250	Cre09.g393506	Cre10.g421850
Cre06.g287050	Cre01.g000150	Cre02.g141306			Cre12.g511150	Cre13.g574700	Cre07.g354200
Cre10.g445000	Cre12.g554929	Cre09.g410100			Cre09.g391652	Cre01.g035100	Cre15.g637401
Cre09.g410750	Cre04.g213300	Cre09.g387356			Cre02.g082877	Cre05.g234638	Cre12.g500715
Cre09.g400404	Cre02.g144734	Cre08.g381750			Cre09.g396300	Cre12.g555200	Cre12.g530100
Cre12.g527250	Cre12.g505100	Cre06.g287350			Cre07.g348750	Cre02.g106400	Cre01.g029000
Cre07.g352550	Cre16.g685100	Cre01.g046800			Cre12.g559200	Cre01.g039850	Cre02.g083000
Cre09.g388351	Cre07.g334750	Cre24.g755597			Cre17.g733250	Cre15.g635376	Cre12.g499000
Cre14.g625251	Cre12.g531000	Cre06.g285600			Cre17.g735550	Cre12.g485550	Cre17.g701500
Cre01.g030350	Cre10.g447800	Cre04.g220850			Cre08.g372450	Cre05.g234550	Cre02.g082600
Cre03.g174450	Cre17.g719651	Cre12.g556228			Cre16.g684850	Cre12.g496950	Cre03.g190000
Cre13.g579767	Cre11.g467693	Cre01.g000650			Cre13.g579734	Cre13.g562800	Cre01.g016050
Cre12.g517850	Cre13.g570751	Cre09.g389838			Cre09.g396213	Cre10.g446250	Cre06.g293900
Cre16.g676085	Cre04.g221600	Cre06.g257550			Cre07.g341900	Cre09.g392060	Cre02.g089311
Cre03.g159254	Cre04.g223540	Cre12.g527650			Cre12.g487700	Cre15.g638650	Cre14.g624850
Cre09.g393250	Cre07.g354075	Cre06.g304050			Cre13.g575333	Cre17.g745947	Cre06.g263450
Cre02.g093600	Cre03.g170625	Cre16.g681100			Cre02.g077250	Cre17.g743346	Cre10.g438050
Cre10.g458100	Cre16.g654050	Cre03.g212081			Cre02.g104950	Cre10.g457100	Cre05.g237800
Cre04.g229518	Cre12.g545703	Cre14.g630376			Cre10.g456800	Cre12.g541750	Cre01.g000950
Cre02.g095083	Cre03.g204577	Cre09.g396586			Cre02.g076300	Cre02.g089500	Cre01.g027600
Cre02.g145628	Cre07.g346900	Cre17.g745497			Cre04.g221450	Cre13.g585600	Cre02.g142850
Cre01.g012950	Cre06.g251683	Cre14.g628237			Cre04.g231026	Cre16.g686734	Cre03.g170450
Cre01.g065457	Cre17.g733678	Cre01.g034850			Cre17.g746247	Cre10.g452100	Cre07.g349300
Cre08.g367400	Cre16.g665328	Cre17.g709876			Cre02.g099251	Cre17.g724700	Cre03.g144667
Cre06.g278107	Cre13.g585050	Cre09.g399663			Cre12.g559800	Cre03.g167550	Cre14.g623300
Cre07.g332250	Cre02.g093750	Cre06.g287300			Cre16.g680100	Cre07.g327300	Cre12.g528000
Cre04.g214600	Cre07.g342551	Cre16.g689759			Cre12.g495050	Cre11.g467721	Cre12.g503850
Cre05.g233751	Cre02.g106450	Cre02.g107450			Cre12.g556950	Cre12.g499350	Cre09.g386743
Cre11.g481750	Cre03.g162800	Cre07.g339926			Cre09.g412880	Cre04.g215550	Cre16.g650100
Cre16.g686250	Cre06.g309000	Cre09.g394325			Cre11.g467757	Cre03.g201103	Cre14.g611150
Cre11.g482650	Cre13.g576466	Cre07.g331350			Cre06.g261150	Cre02.g095071	Cre09.g410400
Cre16.g693202	Cre01.g029000	Cre16.g683000			Cre03.g186000	Cre06.g297300	Cre06.g258733
Cre10.g463550	Cre12.g526071	Cre06.g301800			Cre02.g147900	Cre07.g342900	Cre02.g078939
Cre07.g320450	Cre17.g725750	Cre11.g467635			Cre16.g688000	Cre14.g614600	Cre06.g263800
Cre09.g396401	Cre12.g554400	Cre11.g477200			Cre12.g492350	Cre01.g005534	Cre12.g507550
Cre12.g496402	Cre12.g483926	Cre12.g542500			Cre06.g278750	Cre01.g052650	Cre16.g674650
Cre09.g388355	Cre04.g222750	Cre17.g696950			Cre07.g330250	Cre03.g195550	Cre10.g429350
Cre05.g238311	Cre09.g390800	Cre07.g339850			Cre11.g468750	Cre12.g502500	Cre14.g631451
Cre09.g401551	Cre03.g176833	Cre03.g207600			Cre12.g531450	Cre02.g101050	Cre14.g616589
Cre12.g497653	Cre02.g144700	Cre17.g706550			Cre10.g424775	Cre07.g334900	Cre12.g526750
Cre07.g315050	Cre13.g563950	Cre17.g739000			Cre10.g428100	Cre03.g144607	Cre07.g341850
Cre06.g278246	Cre03.g153600	Cre06.g286200			Cre16.g675500	Cre07.g347900	Cre07.g331450
Cre02.g081700	Cre16.g676600	Cre04.g220461			Cre16.g662852	Cre10.g461350	Cre12.g538450
Cre12.g540351	Cre05.g234661	Cre06.g310950			Cre03.g196100	Cre12.g548300	Cre06.g272900
Cre06.g277550	Cre12.g505050	Cre02.g105000			Cre13.g583100	Cre16.g681578	Cre02.g082250
Cre03.g149050	Cre07.g349900	Cre12.g545950			Cre04.g215050	Cre03.g144031	Cre08.g368900
Cre07.g356700	Cre08.g367900	Cre01.g042700			Cre07.g344950	Cre09.g394991	Cre04.g229948
Cre01.g029700	Cre10.g443050	Cre12.g550702			Cre13.g580000	Cre14.g617050	Cre06.g304600
Cre10.g433476	Cre12.g552700	Cre02.g085326			Cre06.g311500	Cre08.g363950	Cre04.g229300
Cre06.g284200	Cre14.g609500	Cre10.g465822			Cre09.g389950	Cre07.g346698	Cre11.g467553
Cre14.g623100	Cre16.g691150	Cre08.g358600			Cre13.g578100	Cre13.g570550	Cre16.g672800
Cre05.g247400	Cre12.g556750	Cre08.g363367			Cre03.g194200	Cre06.g252000	Cre03.g202113
Cre12.g529376	Cre02.g095200	Cre16.g659750			Cre17.g722750	Cre08.g380000	Cre17.g726100
Cre07.g316992	Cre16.g657600	Cre14.g631600			Cre03.g174750	Cre03.g145287	Cre02.g095100
Cre06.g278108	Cre13.g583050	Cre14.g625225			Cre12.g532100	Cre17.g702800	Cre06.g293582
Cre22.g754047	Cre05.g243358	Cre07.g355500			Cre09.g401900	Cre44.g760747	Cre09.g416750
Cre03.g153500	Cre14.g617450	Cre02.g147301			Cre07.g335300	Cre01.g002900	Cre02.g074350
Cre02.g073600	Cre11.g467628	Cre16.g650650			Cre02.g080200	Cre06.g268950	Cre03.g157650
Cre03.g153550	Cre09.g391504	Cre02.g114000			Cre13.g573900	Cre16.g674515	Cre03.g164101
Cre06.g298800	Cre01.g053150	Cre02.g141486			Cre16.g682251	Cre07.g312250	Cre09.g406448
Cre09.g408000	Cre10.g449501	Cre10.g448200			Cre12.g548350	Cre07.g325101	Cre12.g509600
Cre13.g569500	Cre09.g413150	Cre14.g631250			Cre12.g556650	Cre11.g481450	Cre12.g556250
Cre12.g521950	Cre18.g750047	Cre16.g683200			Cre06.g288100	Cre16.g687294	Cre03.g159900
Cre14.g608600	Cre12.g528600	Cre04.g217944			Cre12.g542202	Cre11.g469600	Cre06.g258200
Cre13.g580976	Cre07.g318800	Cre05.g234642			Cre03.g158900	Cre12.g516800	Cre02.g076550
Cre14.g610250	Cre07.g333150	Cre17.g747047			Cre07.g334550	Cre12.g484350	Cre11.g467575
Cre10.g461851	Cre07.g322250	Cre02.g119650			Cre01.g052950	Cre04.g229000	Cre01.g050000
Cre06.g308700	Cre07.g354301	Cre17.g730000			Cre01.g029300	Cre09.g399663	Cre13.g608000
Cre12.g512950	Cre02.g097800	Cre09.g397500			Cre03.g201750	Cre12.g517700	Cre01.g049900
Cre17.g703932	Cre12.g554450	Cre07.g319320			Cre14.g625100	Cre17.g733100	Cre06.g278195
Cre12.g530876	Cre09.g395450	Cre12.g559554			Cre07.g325736	Cre06.g307500	Cre02.g141950
Cre17.g735876	Cre11.g478100	Cre11.g480900			Cre06.g295450	Cre16.g652250	Cre07.g344550
Cre03.g174400	Cre12.g535400	Cre17.g730100			Cre06.g261200	Cre02.g105287	Cre02.g082852
Cre06.g278121	Cre14.g617400	Cre07.g348350			Cre08.g362850	Cre11.g477400	Cre03.g188700
Cre12.g505400	Cre05.g239450	Cre16.g652700			Cre11.g477850	Cre07.g319350	Cre03.g205921
Cre13.g585500	Cre06.g269865	Cre02.g099750			Cre01.g027550	Cre14.g619133	Cre03.g196150
Cre08.g363350	Cre03.g170001	Cre03.g207200			Cre12.g497650	Cre17.g705500	Cre12.g510650
Cre09.g400750	Cre10.g437201	Cre03.g167712			Cre06.g284550	Cre02.g144500	Cre09.g389450
Cre07.g325760	Cre13.g589426	Cre07.g348600			Cre12.g495951	Cre13.g562850	Cre14.g621650
Cre09.g389050	Cre06.g282826	Cre17.g733850			Cre17.g715801	Cre13.g563900	Cre10.g458550
Cre08.g380800	Cre16.g681700	Cre13.g565050			Cre06.g300550	Cre02.g142050	Cre03.g163700
Cre16.g679520	Cre13.g580900	Cre12.g547302			Cre03.g145547	Cre12.g493350	Cre17.g706050
Cre03.g197150	Cre02.g081000	Cre09.g398150			Cre13.g578650	Cre06.g278233	Cre06.g284650
Cre03.g145787	Cre02.g093800	Cre06.g271900			Cre16.g687900	Cre16.g664200	Cre12.g550700
Cre05.g242859	Cre01.g004900	Cre12.g498750			Cre07.g339550	Cre14.g632847	Cre07.g326650
Cre06.g294000	Cre07.g323890	Cre17.g697550			Cre06.g269050	Cre08.g360700	Cre07.g348500
Cre16.g660225	Cre13.g589350	Cre06.g252743			Cre10.g450200	Cre16.g669123	Cre02.g104850
Cre06.g269908	Cre14.g620217	Cre03.g204689			Cre17.g720250	Cre03.g212417	Cre09.g416800
Cre03.g207489	Cre07.g344400	Cre06.g285350			Cre12.g551050	Cre07.g315150	Cre09.g388356
Cre12.g551700	Cre07.g355150	Cre17.g727801			Cre16.g659600	Cre11.g467778	Cre03.g201850
Cre05.g242750	Cre12.g539850	Cre12.g540250			Cre11.g467573	Cre02.g083400	Cre12.g511900
Cre06.g284726	Cre06.g298802	Cre10.g459300			Cre01.g003463	Cre07.g314500	Cre03.g190850
Cre04.g227600	Cre11.g468050	Cre11.g467610			Cre36.g759747	Cre11.g479850	Cre03.g168450
Cre06.g297400	Cre03.g149250	Cre13.g567400			Cre16.g689050	Cre16.g659050	Cre04.g218300
Cre08.g358850	Cre03.g158450	Cre01.g029250			Cre08.g369000	Cre16.g681014	Cre11.g469750
Cre12.g559704	Cre06.g293100	Cre16.g648200			Cre12.g534700	Cre14.g633450	Cre10.g418400
Cre14.g623650	Cre11.g467697	Cre13.g568316			Cre03.g145687	Cre10.g437450	Cre06.g296983
Cre04.g217943	Cre01.g053288	Cre02.g095137			Cre06.g280800	Cre01.g019700	Cre09.g416200
Cre09.g391430	Cre09.g407950	Cre12.g517925			Cre05.g243050	Cre03.g192201	Cre07.g337800
Cre15.g636950	Cre03.g178014	Cre01.g007400			Cre12.g550850	Cre04.g216811	Cre03.g189950
Cre17.g734580	Cre03.g193250	Cre13.g604905			Cre12.g530450	Cre04.g211600	Cre10.g432400
Cre02.g147450	Cre10.g457801	Cre03.g197513			Cre05.g243900	Cre06.g278650	Cre16.g674152
Cre16.g685628	Cre11.g482750	Cre22.g754197			Cre02.g090150	Cre02.g093650	Cre02.g114450
Cre03.g175451	Cre03.g174525	Cre06.g270550			Cre12.g487800	Cre02.g096551	Cre01.g019250
Cre11.g468063	Cre09.g390875	Cre07.g319400			Cre16.g669450	Cre11.g482150	Cre01.g002050
Cre08.g366800	Cre02.g102276	Cre01.g022150			Cre16.g690431	Cre16.g684700	Cre03.g197550
Cre16.g674065	Cre03.g145087	Cre14.g615224			Cre09.g393728	Cre16.g655430	Cre06.g278097
Cre12.g557750	Cre16.g685000	Cre14.g615250			Cre12.g483650	Cre03.g186500	Cre03.g152500
Cre12.g507005	Cre09.g399552	Cre02.g107650			Cre10.g440000	Cre10.g418450	Cre03.g204601
Cre02.g105750	Cre12.g544600	Cre03.g160600			Cre03.g146567	Cre13.g562000	Cre17.g712000
Cre07.g333350	Cre06.g300966	Cre17.g732500			Cre11.g467723	Cre03.g172700	Cre10.g425950
Cre17.g726983	Cre09.g399915	Cre06.g306550			Cre02.g143000	Cre09.g407400	Cre13.g567950
Cre01.g034325	Cre03.g148700	Cre17.g707000			Cre10.g454250	Cre13.g564400	Cre01.g034950
Cre06.g303050	Cre01.g020701	Cre02.g141766			Cre01.g010400	Cre10.g421100	Cre09.g400050
Cre10.g451850	Cre10.g429000	Cre08.g383800			Cre07.g341000	Cre01.g000100	Cre17.g715750
Cre12.g560800	Cre16.g683595	Cre29.g757847			Cre09.g394350	Cre02.g080600	Cre09.g389763
Cre12.g505151	Cre11.g467692	Cre17.g697250			Cre14.g630835	Cre07.g331250	Cre10.g429601
Cre02.g141526	Cre12.g504050	Cre16.g650625			Cre12.g557050	Cre03.g207901	Cre03.g183100
Cre05.g242301	Cre10.g432950	Cre12.g553302			Cre01.g042750	Cre01.g019300	Cre03.g167050
Cre05.g237890	Cre06.g278099	Cre06.g281286			Cre13.g566000	Cre07.g347150	Cre03.g161800
Cre07.g325731	Cre17.g726850	Cre03.g167150			Cre17.g727100	Cre16.g694402	Cre17.g724300
Cre03.g206250	Cre16.g676350	Cre06.g278271			Cre14.g616100	Cre08.g376700	Cre09.g394399
Cre07.g357876	Cre04.g217350	Cre10.g458300			Cre05.g246800	Cre16.g660000	Cre16.g649350
Cre13.g585550	Cre01.g030000	Cre04.g213751			Cre03.g182551	Cre03.g181250	Cre01.g022500
Cre10.g460201	Cre12.g554100	Cre17.g710700			Cre14.g629650	Cre08.g358530	Cre12.g484500
Cre08.g385400	Cre12.g510500	Cre12.g542750			Cre16.g673650	Cre09.g401441	Cre16.g690500
Cre06.g263950	Cre10.g461100	Cre14.g616450			Cre02.g102500	Cre07.g356980	Cre09.g397002
Cre14.g621800	Cre03.g204212	Cre06.g279650			Cre09.g407373	Cre12.g502150	Cre10.g460050
Cre07.g353555	Cre06.g281650	Cre16.g659700			Cre19.g751347	Cre02.g104000	Cre02.g108150
Cre02.g107000	Cre17.g714450	Cre10.g421550			Cre03.g205100	Cre02.g101300	Cre03.g197000
Cre09.g392988	Cre08.g359600	Cre01.g004926			Cre17.g734300	Cre06.g270450	Cre02.g074300
Cre16.g657050	Cre12.g500550	Cre06.g299600			Cre02.g142266	Cre15.g643385	Cre06.g261800
Cre04.g214750	Cre13.g566626	Cre09.g395213			Cre12.g521700	Cre06.g274550	Cre01.g066187
Cre12.g488450	Cre07.g328000	Cre07.g356750			Cre07.g328200	Cre12.g498850	Cre16.g683550
Cre04.g217951	Cre07.g341350	Cre02.g074850			Cre07.g323700	Cre08.g377650	Cre14.g618700
Cre10.g438450	Cre12.g525990	Cre03.g160650			Cre06.g278105	Cre02.g143858	Cre06.g249200
Cre08.g378150	Cre13.g582692	Cre06.g311050			Cre02.g109600	Cre14.g627350	Cre02.g142150
Cre06.g278132	Cre07.g355800	Cre02.g143367			Cre13.g562350	Cre12.g553050	Cre02.g083450
Cre03.g199650	Cre16.g677765	Cre01.g064727			Cre01.g051500	Cre07.g335850	Cre02.g078100
Cre12.g540150	Cre02.g118200	Cre17.g733174			Cre02.g075350	Cre06.g263602	Cre02.g086887
Cre10.g448400	Cre16.g651700	Cre04.g232303			Cre10.g429850	Cre17.g724450	Cre02.g101800
Cre12.g492851	Cre03.g156450	Cre13.g565350			Cre03.g151200	Cre01.g066552	Cre07.g325500
Cre09.g392208	Cre10.g456400	Cre07.g315100			Cre09.g412850	Cre12.g513900	Cre12.g560200
Cre11.g467595	Cre08.g364600	Cre06.g277150			Cre14.g626700	Cre13.g603750	Cre17.g723550
Cre03.g174550	Cre14.g633200	Cre03.g207650			Cre03.g199100	Cre01.g055100	Cre17.g705550
Cre16.g689650	Cre03.g173165	Cre13.g568350			Cre04.g232104	Cre02.g088850	Cre03.g205800
Cre01.g012175	Cre07.g316450	Cre15.g642376			Cre10.g420250	Cre11.g467576	Cre03.g165450
Cre03.g152701	Cre03.g151600	Cre06.g277300			Cre12.g560950	Cre01.g047400	Cre10.g419750
Cre18.g749397	Cre07.g346100	Cre09.g400849			Cre03.g204450	Cre04.g220050	Cre17.g710100
Cre03.g210513	Cre12.g492650	Cre02.g095145			Cre03.g146167	Cre02.g107900	Cre04.g215350
Cre10.g456440	Cre08.g365100	Cre04.g226400			Cre17.g699926	Cre12.g529450	Cre09.g394843
Cre15.g636550	Cre12.g499205	Cre06.g278110			Cre16.g674300	Cre03.g173400	Cre06.g278185
Cre07.g345524	Cre05.g234666	Cre04.g217929			Cre09.g391171	Cre04.g227050	Cre06.g259150
Cre10.g466750	Cre08.g379400	Cre05.g230650			Cre10.g440450	Cre05.g247200	Cre12.g540950
Cre06.g278133	Cre16.g650300	Cre12.g553052			Cre13.g602450	Cre17.g698365	Cre06.g252100
Cre03.g176930	Cre07.g357250	Cre16.g663350			Cre14.g610200	Cre07.g332600	Cre01.g023150
Cre10.g444317	Cre01.g024850	Cre13.g591600			Cre16.g682100	Cre03.g152550	Cre04.g225350
Cre09.g392105	Cre17.g698400	Cre06.g306007			Cre16.g675076	Cre03.g150550	Cre09.g391134
Cre16.g649900	Cre04.g223300	Cre09.g408950			Cre10.g463370	Cre16.g672609	Cre08.g378750
Cre02.g095086	Cre04.g218350	Cre16.g652250			Cre12.g528650	Cre07.g346600	Cre12.g483700
Cre01.g055404	Cre04.g215650	Cre17.g716576			Cre11.g468250	Cre17.g721850	Cre06.g278224
Cre17.g722550	Cre16.g690543	Cre07.g351825			Cre16.g648950	Cre50.g761397	Cre08.g362750
Cre13.g583450	Cre12.g498500	Cre13.g603350			Cre09.g398289	Cre07.g325726	Cre07.g346450
Cre10.g461895	Cre11.g467526	Cre10.g420600			Cre07.g325734	Cre12.g535100	Cre02.g102450
Cre03.g164750	Cre12.g512200	Cre09.g410332			Cre10.g429200	Cre14.g632000	Cre06.g249350
Cre13.g603450	Cre16.g657200	Cre14.g611650			Cre09.g397845	Cre12.g509150	Cre07.g329000
Cre07.g328800	Cre09.g390467	Cre08.g359400			Cre10.g452050	Cre16.g661950	Cre02.g104150
Cre07.g326250	Cre08.g371840	Cre11.g467733			Cre16.g659850	Cre07.g317908	Cre03.g165550
Cre12.g534400	Cre12.g506700	Cre01.g043817			Cre12.g527300	Cre10.g457228	Cre02.g097200
Cre01.g022200	Cre12.g555001	Cre14.g616900			Cre06.g259100	Cre01.g059252	Cre12.g523650
Cre01.g022681	Cre10.g436500	Cre02.g141826			Cre12.g548950	Cre02.g081950	Cre19.g751197
Cre12.g502650	Cre06.g298850	Cre10.g460950			Cre06.g261550	Cre04.g213050	Cre16.g662200
Cre16.g681750	Cre03.g145367	Cre02.g081850			Cre12.g543100	Cre16.g686622	Cre13.g587000
Cre10.g422876	Cre02.g118151	Cre16.g660331			Cre09.g388450	Cre06.g280450	Cre05.g234050
Cre01.g014400	Cre02.g101786	Cre06.g300400			Cre10.g464100	Cre11.g468365	Cre14.g626500
Cre16.g661638	Cre10.g420050	Cre10.g460350			Cre06.g256250	Cre02.g080850	Cre14.g616600
Cre06.g278134	Cre01.g061807	Cre34.g759197			Cre10.g425900	Cre10.g459650	Cre14.g615050
Cre11.g467735	Cre13.g572250	Cre13.g569150			Cre10.g466850	Cre16.g683350	Cre06.g302700
Cre02.g111250	Cre09.g386742	Cre17.g737800			Cre17.g702052	Cre17.g729901	Cre03.g162250
Cre17.g733986	Cre17.g735450	Cre14.g623050			Cre02.g143151	Cre03.g168900	Cre03.g202100
Cre16.g677100	Cre04.g224800	Cre12.g547150			Cre04.g222950	Cre06.g288950	Cre01.g035150
Cre06.g311300	Cre16.g674938	Cre13.g569000			Cre01.g048300	Cre02.g084350	Cre07.g351750
Cre17.g710950	Cre13.g587850	Cre12.g496150			Cre11.g469150	Cre17.g733350	Cre12.g487150
Cre07.g316500	Cre07.g325710	Cre03.g144767			Cre06.g283050	Cre01.g002600	Cre01.g036050
Cre06.g288550	Cre10.g428966	Cre17.g727300			Cre08.g363500	Cre13.g579350	Cre02.g092100
Cre05.g234643	Cre02.g091650	Cre10.g442041			Cre08.g367100	Cre07.g325732	Cre14.g617600
Cre03.g144707	Cre08.g384150	Cre07.g339900			Cre03.g182150	Cre03.g211745	Cre16.g670900
Cre02.g116650	Cre16.g694250	Cre17.g741350			Cre11.g476750	Cre04.g228350	Cre07.g313500
Cre07.g317350	Cre08.g365950	Cre14.g610750			Cre12.g514200	Cre04.g223375	Cre02.g085900
Cre12.g497652	Cre10.g464133	Cre11.g467763			Cre17.g739700	Cre02.g109100	Cre01.g026550
Cre10.g456750	Cre16.g672833	Cre17.g697000			Cre24.g755197	Cre02.g111350	Cre06.g278193
Cre16.g678885	Cre07.g346950	Cre02.g085100			Cre02.g096000	Cre01.g050608	Cre02.g142353
Cre08.g380550	Cre14.g621501	Cre16.g681690			Cre16.g673169	Cre03.g186850	Cre07.g351300
Cre17.g725800	Cre01.g038350	Cre02.g147500			Cre04.g217800	Cre14.g611700	Cre06.g306850
Cre10.g437650	Cre04.g217938	Cre16.g672050			Cre16.g692650	Cre16.g672450	Cre02.g101850
Cre10.g440250	Cre12.g504900	Cre16.g681800			Cre14.g619350	Cre11.g469500	Cre01.g050500
Cre13.g586450	Cre06.g278118	Cre16.g652483			Cre06.g251900	Cre09.g387800	Cre12.g528900
Cre10.g428525	Cre14.g608100	Cre06.g294200			Cre03.g200250	Cre02.g105500	Cre09.g392430
Cre01.g040150	Cre15.g636800	Cre03.g205500			Cre09.g389550	Cre02.g082750	Cre02.g090600
Cre03.g165500	Cre17.g720400	Cre06.g296936			Cre16.g686750	Cre17.g741200	Cre12.g496650
Cre08.g371566	Cre08.g361850	Cre02.g102650			Cre07.g325450	Cre09.g398300	Cre10.g466300
Cre13.g569350	Cre01.g034250	Cre16.g668550			Cre16.g682150	Cre14.g620200	Cre08.g359550
Cre06.g300139	Cre16.g690319	Cre09.g397475			Cre12.g521800	Cre17.g747397	Cre11.g467724
Cre09.g397660	Cre11.g467567	Cre13.g584170			Cre06.g300650	Cre09.g409250	Cre06.g303300
Cre03.g144787	Cre12.g534945	Cre10.g465757			Cre01.g036500	Cre02.g143800	Cre10.g464600
Cre02.g145250	Cre01.g022950	Cre01.g032850			Cre12.g490150	Cre12.g530000	Cre01.g023773
Cre03.g174650	Cre16.g681500	Cre05.g247250			Cre16.g684155	Cre03.g167250	Cre03.g201400
Cre09.g403550	Cre02.g095140	Cre08.g360200			Cre05.g237450	Cre08.g374700	Cre12.g500500
Cre10.g466700	Cre13.g606000	Cre07.g352976			Cre01.g053360	Cre12.g555300	Cre13.g587100
Cre17.g712126	Cre17.g716500	Cre08.g373368			Cre17.g715900	Cre06.g278220	Cre03.g192850
Cre10.g431602	Cre04.g229398	Cre03.g154726			Cre03.g151100	Cre15.g638551	Cre02.g080650
Cre01.g022666	Cre12.g552950	Cre14.g616700			Cre01.g001350	Cre12.g516300	Cre14.g629800
Cre07.g325744	Cre15.g641662	Cre01.g006000			Cre14.g623000	Cre05.g243950	Cre01.g030950
Cre14.g632900	Cre04.g227850	Cre16.g694203			Cre01.g038200	Cre01.g043250	Cre03.g155500
Cre17.g697150	Cre02.g105851	Cre06.g278141			Cre13.g562900	Cre14.g632350	Cre10.g421400
Cre13.g566750	Cre02.g095047	Cre17.g714750			Cre03.g168950	Cre17.g740261	Cre17.g707500
Cre09.g389902	Cre14.g609250	Cre02.g107950			Cre06.g265850	Cre03.g162150	Cre16.g657700
Cre03.g177450	Cre01.g011376	Cre08.g365900			Cre16.g678851	Cre05.g239750	Cre04.g218700
Cre02.g119950	Cre17.g726150	Cre01.g022700			Cre11.g481093	Cre03.g213201	Cre13.g606550
Cre02.g095134	Cre12.g559054	Cre02.g090526			Cre03.g157564	Cre10.g424550	Cre02.g100050
Cre02.g112500	Cre03.g156500	Cre32.g758747			Cre11.g481866	Cre15.g638700	Cre10.g455300
Cre16.g659667	Cre04.g215952	Cre03.g208385			Cre17.g719150	Cre01.g041855	Cre13.g602350
Cre04.g217925	Cre05.g248400	Cre03.g195950			Cre12.g494200	Cre07.g326900	Cre16.g675450
Cre13.g574350	Cre05.g245901	Cre13.g585000			Cre11.g467770	Cre10.g418250	Cre12.g484600
Cre08.g377251	Cre17.g719834	Cre01.g001250			Cre17.g745447	Cre02.g104400	Cre06.g298950
Cre10.g420950	Cre13.g568672	Cre08.g385951			Cre01.g003800	Cre16.g668000	Cre11.g467550
Cre02.g115500	Cre17.g706150	Cre06.g288800			Cre07.g322300	Cre16.g679200	Cre16.g649400
Cre08.g365692	Cre12.g507800	Cre03.g186050			Cre01.g015250	Cre14.g608700	Cre01.g037050
Cre03.g194600	Cre07.g344500	Cre10.g424700			Cre13.g579566	Cre09.g387652	Cre13.g606000
Cre09.g396450	Cre12.g552750	Cre05.g242502			Cre12.g515850	Cre05.g230600	Cre03.g175850
Cre12.g546850	Cre16.g657900	Cre02.g142026			Cre02.g101650	Cre16.g669525	Cre12.g510050
Cre08.g358535	Cre13.g581700	Cre16.g657950			Cre10.g463150	Cre08.g380400	Cre02.g092900
Cre12.g507100	Cre02.g095076	Cre08.g360300			Cre11.g467755	Cre15.g643503	Cre02.g085950
Cre08.g358521	Cre11.g467538	Cre08.g365500			Cre07.g325716	Cre16.g670550	Cre14.g633400
Cre12.g526800	Cre08.g381800	Cre09.g393850			Cre09.g397623	Cre12.g550277	Cre02.g088000
Cre03.g165215	Cre12.g535450	Cre10.g466950			Cre01.g027400	Cre02.g104100	Cre07.g325050
Cre02.g114575	Cre26.g756747	Cre02.g146629			Cre16.g695500	Cre16.g672650	Cre14.g627400
Cre12.g491300	Cre12.g551100	Cre03.g170050			Cre13.g591400	Cre06.g250300	Cre03.g186550
Cre12.g522250	Cre19.g750997	Cre19.g750797			Cre01.g003200	Cre14.g617150	Cre12.g500700
Cre16.g650000	Cre07.g339950	Cre09.g386300			Cre13.g585301	Cre02.g112100	Cre02.g082300
Cre06.g308200	Cre01.g055300	Cre14.g614667			Cre01.g002500	Cre14.g611517	Cre11.g480079
Cre11.g480350	Cre08.g358527	Cre02.g095042			Cre03.g145487	Cre03.g210737	Cre11.g467702
Cre02.g078476	Cre17.g743547	Cre12.g509450			Cre03.g204801	Cre12.g497800	Cre04.g220200
Cre09.g405500	Cre11.g467649	Cre03.g159800			Cre06.g278213	Cre10.g427900	Cre06.g278216
Cre05.g241550	Cre07.g355900	Cre10.g421900			Cre09.g396250	Cre03.g153100	Cre17.g741000
Cre17.g725200	Cre11.g467783	Cre21.g751997			Cre05.g243800	Cre02.g090200	Cre12.g489700
Cre02.g095151	Cre16.g688550	Cre12.g547200			Cre13.g567150	Cre05.g240533	Cre02.g075600
Cre12.g543000	Cre06.g303251	Cre13.g564426			Cre14.g627444	Cre01.g010900	Cre09.g390875
Cre04.g226850	Cre02.g076650	Cre02.g114001			Cre11.g467637	Cre11.g467533	Cre09.g400627
Cre16.g658775	Cre16.g666400	Cre16.g656400			Cre13.g591550	Cre09.g394621	Cre12.g536850
Cre06.g308950	Cre16.g663950	Cre09.g393900			Cre03.g164050	Cre01.g040950	Cre07.g328400
Cre02.g102350	Cre02.g143347	Cre10.g459650			Cre03.g195450	Cre03.g145027	Cre08.g364450
Cre16.g684065	Cre01.g040476	Cre16.g658850			Cre02.g145050	Cre21.g752347	Cre17.g747447
Cre10.g434800	Cre03.g205650	Cre01.g037100			Cre08.g378100	Cre16.g650650	Cre02.g092350
Cre07.g334700	Cre13.g569600	Cre16.g672602			Cre03.g205900	Cre01.g050900	Cre09.g390800
Cre11.g467534	Cre17.g730450	Cre03.g145187			Cre16.g671800	Cre13.g578074	Cre12.g503300
Cre03.g166050	Cre01.g018850	Cre07.g328500			Cre03.g157900	Cre06.g296700	Cre01.g054900
Cre12.g554250	Cre14.g615400	Cre18.g748197			Cre08.g377150	Cre05.g238935	Cre05.g238500
Cre16.g686203	Cre16.g653650	Cre17.g739350			Cre10.g439800	Cre07.g320700	Cre13.g580550
Cre04.g228300	Cre03.g170601	Cre09.g396698			Cre06.g284400	Cre08.g358558	Cre05.g236039
Cre09.g393953	Cre02.g099950	Cre01.g043800			Cre12.g534450	Cre03.g172650	Cre09.g390604
Cre11.g467792	Cre05.g237800	Cre08.g360450			Cre09.g400900	Cre17.g731850	Cre11.g467621
Cre16.g659000	Cre03.g203569	Cre12.g512850			Cre06.g293000	Cre10.g440600	Cre06.g273050
Cre01.g011901	Cre16.g670151	Cre10.g420561			Cre12.g557600	Cre06.g285700	Cre01.g025808
Cre03.g146427	Cre12.g532050	Cre05.g237910			Cre01.g003826	Cre13.g583325	Cre12.g541150
Cre12.g485150	Cre09.g396500	Cre09.g417401			Cre10.g440200	Cre13.g607600	Cre11.g475050
Cre15.g634900	Cre02.g146131	Cre17.g698600			Cre14.g634193	Cre15.g641451	Cre16.g693500
Cre12.g523026	Cre06.g277100	Cre12.g537750			Cre15.g635100	Cre13.g573750	Cre11.g475850
Cre17.g746997	Cre14.g623176	Cre03.g156850			Cre06.g268600	Cre10.g449450	Cre01.g041351
Cre14.g621400	Cre16.g690400	Cre10.g464900			Cre04.g214150	Cre06.g285650	Cre12.g487200
Cre08.g379900	Cre16.g675749	Cre02.g114550			Cre11.g467641	Cre15.g638550	Cre02.g093450
Cre13.g586600	Cre13.g589450	Cre02.g091200			Cre03.g198850	Cre12.g548400	Cre03.g149500
Cre02.g078226	Cre09.g388900	Cre17.g731550			Cre04.g214500	Cre16.g694500	Cre16.g685900
Cre12.g557000	Cre13.g591200	Cre05.g234650			Cre02.g109650	Cre02.g107650	Cre02.g090500
Cre17.g719950	Cre16.g673200	Cre03.g202200			Cre09.g417150	Cre01.g011550	Cre12.g533050
Cre13.g606800	Cre13.g605200	Cre16.g681250			Cre11.g480250	Cre13.g583300	Cre17.g744447
Cre17.g722583	Cre01.g018900	Cre04.g228350			Cre07.g347350	Cre14.g614850	Cre13.g562750
Cre17.g706000	Cre09.g387350	Cre13.g569050			Cre10.g430900	Cre11.g467794	Cre17.g710850
Cre02.g102300	Cre02.g141546	Cre12.g525100			Cre16.g675550	Cre13.g605850	Cre03.g202339
Cre01.g034400	Cre12.g526515	Cre03.g146707			Cre04.g216950	Cre01.g022550	Cre03.g163250
Cre03.g185700	Cre06.g278163	Cre09.g398556			Cre05.g235750	Cre16.g672300	Cre02.g119350
Cre01.g003475	Cre17.g707150	Cre14.g617750			Cre11.g478950	Cre01.g022150	Cre11.g467689
Cre17.g696500	Cre12.g520173	Cre13.g583325			Cre13.g561900	Cre14.g628237	Cre01.g017050
Cre02.g088300	Cre12.g518002	Cre17.g701000			Cre03.g197700	Cre02.g095122	Cre07.g334250
Cre12.g499601	Cre04.g217220	Cre02.g094750			Cre03.g189000	Cre06.g281400	Cre18.g748947
Cre07.g320000	Cre02.g103300	Cre12.g552400			Cre06.g296300	Cre01.g007950	Cre02.g095114
Cre07.g332025	Cre12.g545100	Cre03.g203850			Cre02.g108000	Cre13.g582250	Cre11.g468050
Cre09.g389850	Cre06.g278245	Cre08.g371533			Cre10.g441250	Cre13.g607150	Cre16.g650900
Cre05.g240600	Cre02.g141666	Cre04.g217988			Cre10.g420550	Cre09.g403650	Cre09.g393350
Cre01.g040750	Cre09.g402150	Cre14.g631400			Cre12.g510400	Cre13.g570150	Cre10.g426250
Cre01.g041650	Cre06.g258600	Cre02.g111029			Cre17.g732300	Cre11.g467706	Cre11.g478100
Cre12.g553500	Cre08.g384750	Cre02.g141966			Cre11.g467450	Cre09.g391370	Cre02.g103150
Cre16.g655050	Cre16.g653850	Cre12.g560100			Cre08.g375950	Cre16.g682450	Cre02.g107300
Cre10.g424750	Cre16.g691353	Cre06.g268550			Cre08.g368100	Cre01.g009025	Cre08.g367350
Cre04.g216550	Cre04.g221900	Cre09.g391700			Cre17.g723650	Cre10.g464500	Cre03.g191650
Cre08.g366700	Cre09.g401108	Cre06.g263357			Cre12.g489350	Cre09.g402441	Cre14.g629000
Cre13.g568600	Cre09.g395150	Cre05.g245500			Cre13.g578400	Cre05.g232150	Cre01.g008900
Cre16.g671350	Cre02.g142852	Cre02.g143150			Cre05.g233350	Cre13.g604000	Cre17.g725301
Cre12.g518800	Cre16.g686202	Cre10.g461874			Cre07.g318300	Cre03.g202250	Cre04.g212500
Cre06.g257000	Cre03.g195500	Cre22.g753647			Cre04.g225150	Cre13.g567200	Cre02.g086050
Cre13.g582950	Cre13.g588501	Cre11.g467551			Cre01.g020575	Cre12.g558950	Cre12.g508250
Cre02.g095080	Cre10.g444100	Cre14.g624600			Cre16.g687300	Cre01.g066917	Cre09.g390400
Cre14.g634236	Cre08.g364550	Cre16.g649500			Cre16.g687630	Cre04.g228400	Cre12.g557250
Cre12.g499550	Cre06.g291900	Cre07.g312950			Cre13.g565150	Cre13.g582650	Cre01.g007811
Cre06.g301725	Cre10.g434350	Cre02.g087750			Cre12.g533100	Cre01.g014250	Cre09.g400441
Cre17.g745647	Cre01.g026400	Cre01.g009050			Cre08.g375600	Cre17.g714350	Cre12.g498150
Cre12.g530900	Cre03.g161950	Cre14.g609700			Cre03.g170550	Cre05.g243453	Cre03.g173350
Cre10.g447250	Cre10.g431400	Cre01.g038550			Cre11.g479900	Cre03.g149400	Cre01.g035000
Cre06.g269850	Cre12.g524750	Cre02.g090050			Cre16.g682052	Cre16.g667451	Cre16.g689311
Cre04.g217977	Cre01.g048050	Cre02.g074720			Cre02.g104951	Cre02.g093850	Cre07.g344600
Cre16.g650950	Cre10.g433800	Cre11.g467762			Cre01.g010816	Cre10.g430700	Cre17.g710254
Cre14.g630895	Cre13.g565484	Cre09.g417400			Cre01.g027575	Cre08.g364862	Cre09.g395880
Cre12.g551200	Cre05.g248100	Cre11.g467523			Cre49.g761297	Cre03.g212081	Cre09.g394750
Cre10.g423550	Cre16.g651350	Cre10.g453807			Cre01.g032650	Cre09.g388060	Cre16.g653500
Cre13.g573100	Cre02.g110650	Cre16.g687950			Cre12.g507400	Cre12.g522500	Cre07.g323890
Cre06.g306400	Cre17.g699800	Cre12.g546900			Cre09.g391050	Cre03.g156850	Cre08.g362300
Cre07.g322000	Cre02.g143052	Cre03.g202225			Cre04.g222650	Cre16.g686100	Cre12.g492450
Cre05.g247850	Cre02.g115226	Cre13.g587650			Cre12.g524050	Cre01.g024750	Cre02.g098450
Cre04.g214504	Cre16.g679650	Cre03.g161606			Cre06.g272760	Cre12.g548700	Cre07.g342551
Cre12.g491200	Cre12.g526201	Cre02.g142050			Cre09.g393150	Cre08.g384320	Cre17.g737250
Cre06.g258500	Cre17.g745597	Cre03.g193300			Cre10.g417600	Cre05.g244850	Cre08.g371650
Cre06.g299800	Cre02.g084100	Cre01.g001685			Cre08.g374050	Cre10.g435800	Cre02.g078507
Cre08.g360350	Cre11.g480050	Cre16.g653934			Cre13.g584551	Cre04.g226150	Cre02.g103400
Cre08.g372200	Cre05.g243803	Cre16.g686734			Cre02.g091500	Cre10.g466050	Cre02.g098350
Cre08.g377700	Cre03.g197050	Cre03.g203600			Cre01.g023450	Cre07.g327687	Cre18.g749447
Cre17.g729301	Cre12.g517950	Cre09.g402886			Cre12.g525500	Cre04.g224150	Cre10.g432750
Cre14.g614226	Cre02.g075500	Cre07.g348650			Cre07.g326700	Cre16.g692200	Cre17.g733600
Cre03.g187850	Cre01.g019950	Cre10.g440700			Cre15.g644051	Cre13.g579000	Cre12.g523300
Cre03.g155600	Cre04.g229450	Cre09.g391245			Cre01.g030150	Cre08.g358567	Cre06.g282350
Cre13.g579300	Cre09.g394473	Cre04.g219200			Cre05.g233100	Cre02.g141000	Cre07.g353230
Cre17.g705300	Cre13.g590450	Cre16.g649300			Cre05.g237750	Cre08.g382716	Cre01.g034300
Cre12.g560668	Cre01.g017951	Cre16.g680902			Cre03.g199400	Cre02.g076250	Cre03.g194350
Cre09.g395954	Cre14.g610647	Cre03.g172850			Cre05.g241150	Cre16.g679950	Cre09.g396252
Cre16.g674179	Cre01.g038900	Cre05.g246377			Cre16.g691550	Cre16.g685949	Cre04.g217991
Cre06.g273750	Cre02.g087324	Cre17.g737525			Cre13.g572650	Cre10.g426500	Cre01.g057061
Cre17.g745997	Cre06.g307300	Cre04.g221550			Cre13.g575200	Cre02.g116850	Cre12.g552550
Cre09.g414650	Cre05.g243450	Cre02.g141946			Cre12.g550152	Cre12.g494850	Cre11.g469375
Cre18.g748747	Cre17.g710300	Cre16.g691400			Cre01.g010300	Cre02.g075000	Cre02.g114250
Cre16.g685550	Cre17.g734757	Cre06.g249450			Cre02.g104800	Cre09.g388541	Cre10.g421200
Cre03.g200450	Cre05.g243354	Cre02.g076625			Cre06.g280750	Cre11.g467762	Cre17.g717800
Cre02.g141850	Cre16.g668650	Cre07.g337100			Cre14.g630847	Cre02.g146300	Cre16.g667150
Cre12.g557900	Cre04.g220424	Cre02.g141806			Cre01.g042200	Cre10.g466500	Cre05.g234651
Cre13.g587700	Cre02.g086500	Cre01.g032350			Cre17.g716301	Cre11.g467596	Cre06.g253350
Cre17.g709350	Cre08.g358577	Cre06.g311200			Cre06.g284100	Cre06.g270350	Cre01.g020918
Cre04.g211750	Cre04.g217930	Cre06.g272300			Cre04.g220700	Cre14.g631750	Cre14.g625750
Cre04.g232802	Cre05.g239700	Cre09.g389504			Cre05.g240300	Cre16.g682363	Cre13.g574950
Cre10.g458150	Cre10.g463500	Cre03.g172800			Cre03.g190800	Cre02.g110700	Cre12.g531050
Cre12.g507333	Cre13.g570400	Cre13.g605900			Cre06.g278095	Cre12.g548200	Cre02.g091050
Cre07.g313650	Cre09.g386400	Cre13.g607350			Cre12.g542400	Cre13.g587300	Cre08.g358568
Cre07.g338150	Cre09.g396028	Cre16.g654950			Cre17.g711550	Cre01.g034150	Cre12.g527850
Cre16.g655316	Cre09.g406983	Cre13.g570700			Cre13.g563050	Cre16.g696050	Cre06.g287400
Cre07.g330650	Cre07.g355200	Cre13.g564450			Cre07.g354550	Cre10.g451950	Cre12.g485900
Cre03.g163950	Cre08.g377800	Cre08.g370083			Cre05.g232004	Cre09.g396475	Cre06.g278154
Cre05.g238250	Cre10.g435200	Cre05.g243850			Cre17.g727250	Cre13.g604350	Cre13.g588100
Cre08.g374350	Cre13.g568750	Cre13.g606250			Cre06.g274700	Cre02.g103200	Cre10.g420900
Cre04.g217973	Cre02.g106050	Cre14.g629150			Cre15.g634701	Cre02.g108350	Cre02.g092600
Cre06.g259500	Cre16.g657800	Cre14.g612567			Cre01.g016514	Cre15.g634500	Cre05.g245900
Cre17.g734773	Cre17.g729950	Cre06.g278550			Cre17.g724800	Cre09.g388578	Cre16.g669400
Cre08.g358522	Cre17.g735950	Cre21.g752147			Cre11.g481082	Cre03.g187700	Cre14.g633700
Cre12.g523000	Cre08.g377600	Cre11.g467698			Cre10.g455850	Cre17.g713726	Cre12.g541777
Cre02.g116700	Cre12.g492500	Cre17.g747997			Cre03.g161050	Cre11.g480851	Cre05.g247300
Cre01.g005813	Cre09.g411500	Cre12.g539900			Cre12.g561300	Cre06.g294550	Cre12.g542450
Cre02.g115800	Cre17.g705700	Cre08.g373349			Cre12.g555800	Cre07.g315650	Cre12.g533550
Cre03.g202050	Cre16.g657550	Cre07.g343789			Cre01.g029100	Cre10.g436400	Cre03.g144064
Cre16.g661626	Cre01.g008350	Cre09.g396600			Cre03.g185250	Cre13.g575175	Cre02.g083800
Cre16.g691776	Cre03.g174350	Cre04.g216811			Cre03.g144304	Cre10.g444950	Cre03.g164650
Cre05.g234644	Cre01.g029950	Cre01.g039950			Cre09.g391400	Cre12.g523750	Cre04.g217909
Cre15.g640502	Cre10.g459100	Cre14.g609010			Cre12.g512300	Cre04.g212250	Cre01.g028713
Cre02.g115450	Cre12.g548550	Cre11.g467528			Cre06.g282750	Cre03.g175100	Cre06.g278162
Cre07.g349152	Cre02.g108450	Cre14.g630799			Cre16.g681350	Cre16.g675630	Cre16.g684300
Cre10.g458250	Cre16.g677920	Cre07.g337750			Cre05.g247950	Cre10.g457500	Cre06.g310050
Cre16.g663000	Cre08.g360100	Cre08.g371400			Cre06.g299550	Cre17.g702600	Cre03.g200991
Cre12.g507300	Cre09.g399601	Cre09.g387450			Cre12.g546500	Cre09.g391615	Cre09.g397900
Cre12.g506851	Cre17.g736250	Cre06.g278230			Cre06.g303183	Cre01.g008500	Cre17.g747347
Cre10.g433500	Cre01.g040100	Cre03.g180700			Cre06.g280475	Cre11.g480700	Cre01.g027350
Cre17.g734596	Cre16.g683550	Cre02.g109100			Cre06.g266550	Cre07.g358050	Cre02.g095088
Cre03.g187250	Cre02.g076600	Cre17.g718700			Cre11.g478025	Cre16.g692350	Cre15.g635900
Cre06.g266200	Cre10.g465575	Cre03.g160953			Cre03.g145807	Cre06.g270150	Cre12.g541211
Cre08.g384650	Cre11.g467524	Cre01.g022450			Cre07.g314700	Cre08.g381100	Cre14.g614100
Cre08.g386100	Cre17.g719792	Cre04.g211650			Cre06.g291350	Cre10.g431550	Cre03.g145347
Cre16.g649466	Cre09.g409728	Cre09.g399513			Cre12.g550000	Cre16.g678549	Cre10.g418350
Cre09.g387951	Cre03.g172322	Cre02.g118100			Cre16.g688190	Cre05.g241636	Cre09.g388500
Cre17.g732450	Cre16.g690207	Cre08.g373353			Cre01.g047300	Cre17.g723700	Cre12.g502300
Cre03.g194700	Cre06.g259550	Cre02.g096250			Cre16.g659300	Cre16.g666334	Cre11.g482750
Cre09.g407200	Cre14.g621100	Cre05.g243150			Cre06.g294050	Cre01.g017600	Cre05.g238332
Cre06.g299500	Cre16.g651150	Cre12.g489500			Cre12.g554550	Cre13.g578750	Cre10.g428200
Cre12.g517400	Cre05.g239350	Cre03.g172900			Cre05.g246753	Cre02.g095132	Cre08.g376050
Cre02.g116500	Cre09.g416309	Cre12.g538700			Cre11.g467583	Cre12.g495953	Cre03.g167051
Cre16.g659800	Cre15.g634913	Cre05.g243455			Cre17.g741500	Cre03.g202200	Cre03.g158100
Cre05.g237500	Cre11.g467752	Cre16.g683400			Cre06.g278156	Cre07.g353300	Cre07.g330800
Cre02.g096737	Cre03.g201950	Cre17.g710871			Cre17.g720350	Cre09.g389134	Cre08.g375550
Cre01.g034350	Cre16.g687650	Cre30.g758047			Cre03.g144807	Cre12.g551503	Cre09.g400550
Cre06.g285950	Cre01.g002234	Cre03.g207800			Cre16.g687100	Cre16.g661300	Cre09.g392350
Cre14.g631000	Cre07.g333450	Cre02.g089400			Cre06.g278850	Cre02.g095049	Cre10.g461000
Cre10.g453300	Cre16.g692902	Cre19.g751297			Cre11.g482850	Cre12.g553400	Cre06.g250800
Cre01.g054750	Cre09.g397512	Cre10.g457550			Cre03.g179450	Cre04.g228625	Cre02.g082825
Cre17.g721500	Cre04.g217700	Cre08.g384550			Cre03.g199350	Cre03.g205809	Cre10.g423400
Cre04.g217903	Cre08.g368300	Cre08.g373359			Cre12.g512500	Cre06.g278148	Cre15.g637282
Cre08.g368226	Cre10.g428150	Cre08.g360550			Cre12.g506750	Cre07.g317421	Cre12.g544150
Cre03.g207500	Cre03.g144144	Cre01.g004750			Cre06.g281750	Cre08.g358537	Cre06.g255350
Cre07.g350976	Cre16.g673505	Cre05.g242856			Cre09.g387875	Cre08.g366101	Cre13.g587800
Cre11.g474800	Cre15.g640101	Cre09.g388850			Cre01.g003850	Cre07.g317950	Cre16.g680450
Cre09.g396809	Cre05.g237870	Cre08.g385600			Cre09.g396772	Cre05.g242856	Cre11.g467535
Cre05.g247851	Cre12.g514000	Cre11.g467564			Cre09.g393600	Cre09.g397550	Cre08.g368500
Cre14.g611484	Cre07.g332150	Cre02.g096200			Cre09.g394065	Cre06.g290200	Cre02.g101950
Cre16.g671400	Cre02.g089311	Cre04.g213650			Cre13.g602425	Cre13.g562150	Cre17.g734900
Cre07.g330276	Cre07.g344260	Cre13.g581050			Cre06.g278166	Cre12.g501950	Cre03.g161400
Cre16.g682700	Cre03.g190311	Cre11.g467753			Cre06.g278151	Cre05.g244900	Cre13.g569700
Cre02.g119600	Cre12.g490500	Cre06.g295650			Cre06.g255500	Cre06.g291400	Cre09.g389356
Cre11.g469100	Cre12.g548702	Cre08.g366579			Cre06.g293750	Cre03.g177600	Cre06.g278126
Cre01.g000300	Cre06.g293950	Cre07.g346672			Cre11.g467745	Cre12.g488400	Cre02.g078804
Cre01.g004050	Cre03.g211185	Cre16.g690750			Cre09.g402350	Cre09.g393850	Cre10.g443250
Cre01.g027200	Cre12.g526700	Cre17.g745247			Cre09.g390726	Cre17.g740510	Cre01.g036600
Cre17.g746897	Cre06.g256350	Cre11.g467736			Cre16.g683931	Cre16.g666576	Cre09.g387171
Cre11.g476000	Cre13.g588150	Cre17.g697934			Cre10.g452300	Cre02.g095109	Cre13.g571251
Cre03.g177400	Cre12.g536301	Cre10.g441750			Cre06.g283000	Cre11.g468353	Cre12.g559150
Cre03.g201439	Cre12.g489152	Cre09.g402304			Cre02.g117350	Cre03.g206817	Cre02.g092750
Cre14.g630650	Cre01.g023900	Cre06.g291500			Cre12.g540927	Cre01.g013769	Cre02.g095850
Cre03.g176150	Cre07.g349700	Cre17.g734693			Cre16.g694206	Cre10.g422650	Cre07.g350652
Cre12.g538600	Cre02.g078300	Cre13.g567200			Cre03.g184500	Cre12.g549850	Cre03.g204800
Cre06.g308050	Cre11.g477900	Cre03.g191300			Cre03.g178650	Cre19.g750647	Cre03.g182500
Cre03.g144524	Cre14.g630883	Cre09.g403350			Cre16.g667850	Cre11.g475700	Cre17.g699150
Cre13.g567000	Cre07.g317000	Cre07.g314000			Cre10.g466200	Cre03.g174900	Cre09.g408464
Cre16.g663850	Cre03.g159650	Cre05.g245100			Cre10.g443500	Cre16.g693300	Cre07.g341150
Cre17.g733950	Cre12.g528614	Cre07.g314500			Cre17.g741750	Cre17.g708950	Cre10.g462100
Cre04.g221301	Cre02.g075400	Cre12.g485350			Cre03.g149100	Cre35.g759247	Cre10.g424500
Cre12.g557928	Cre13.g565270	Cre16.g695851			Cre06.g278146	Cre12.g543400	Cre17.g722800
Cre11.g480950	Cre16.g695218	Cre17.g703000			Cre10.g455600	Cre08.g373200	Cre02.g142246
Cre09.g407700	Cre13.g590750	Cre12.g518500			Cre03.g193900	Cre13.g570851	Cre10.g436350
Cre07.g349119	Cre08.g384250	Cre01.g028777			Cre09.g401034	Cre10.g456600	Cre02.g082500
Cre10.g447225	Cre11.g467555	Cre01.g009900			Cre06.g306150	Cre09.g409650	Cre07.g314150
Cre11.g469800	Cre17.g734532	Cre03.g167300			Cre02.g141400	Cre01.g037100	Cre12.g508000
Cre14.g624550	Cre05.g243600	Cre03.g188400			Cre12.g537000	Cre01.g046324	Cre16.g666050
Cre07.g331550	Cre12.g552006	Cre09.g386500			Cre12.g507002	Cre01.g025850	Cre06.g273500
Cre12.g553252	Cre05.g248450	Cre06.g269000			Cre10.g424200	Cre09.g396850	Cre11.g467850
Cre09.g386986	Cre17.g713000	Cre08.g365720			Cre11.g467537	Cre10.g455451	Cre14.g629300
Cre16.g685650	Cre12.g515050	Cre17.g720150			Cre08.g368250	Cre12.g507872	Cre17.g702102
Cre03.g155350	Cre02.g113809	Cre12.g518772			Cre17.g705450	Cre03.g197300	Cre03.g199950
Cre17.g726750	Cre03.g146287	Cre05.g244000			Cre15.g636050	Cre09.g402304	Cre13.g605500
Cre04.g225500	Cre03.g168100	Cre02.g141786			Cre09.g396920	Cre01.g047350	Cre12.g549350
Cre12.g521900	Cre10.g461319	Cre04.g219650			Cre14.g626000	Cre07.g325150	Cre04.g219100
Cre09.g388650	Cre09.g403330	Cre03.g198800			Cre17.g700750	Cre07.g320800	Cre14.g632839
Cre09.g395950	Cre07.g352075	Cre13.g589800			Cre03.g179961	Cre17.g738751	Cre07.g346200
Cre13.g590626	Cre12.g507200	Cre06.g270450			Cre17.g726500	Cre33.g758997	Cre03.g191950
Cre12.g522700	Cre15.g639900	Cre08.g374450			Cre12.g492950	Cre02.g105050	Cre02.g147000
Cre09.g388350	Cre12.g501700	Cre17.g713850			Cre17.g708750	Cre01.g026050	Cre10.g434300
Cre13.g575850	Cre06.g287450	Cre12.g510100			Cre04.g226550	Cre17.g696950	Cre01.g014300
Cre06.g264000	Cre01.g039550	Cre40.g760197			Cre07.g355250	Cre14.g627100	Cre10.g445150
Cre04.g228250	Cre17.g721553	Cre14.g633050			Cre12.g521100	Cre02.g095294	Cre03.g205050
Cre11.g478528	Cre02.g083450	Cre06.g253102			Cre09.g400590	Cre10.g436550	Cre10.g439100
Cre10.g427350	Cre05.g241635	Cre11.g467533			Cre04.g214350	Cre01.g025200	Cre09.g386744
Cre17.g725550	Cre14.g629500	Cre14.g624000			Cre06.g299250	Cre03.g200200	Cre19.g750247
Cre26.g756897	Cre06.g292800	Cre16.g687117			Cre06.g278199	Cre10.g442550	Cre10.g441450
Cre06.g280385	Cre06.g298000	Cre03.g198975			Cre05.g231100	Cre12.g561101	Cre09.g389250
Cre16.g660050	Cre12.g526068	Cre14.g615900			Cre12.g501250	Cre03.g161578	Cre07.g339050
Cre02.g114350	Cre10.g435450	Cre09.g390134			Cre06.g292850	Cre10.g436800	Cre09.g391208
Cre10.g419650	Cre03.g174200	Cre30.g758097			Cre04.g222500	Cre10.g436000	Cre12.g547500
Cre02.g141926	Cre10.g431900	Cre01.g002600			Cre06.g311250	Cre16.g672161	Cre12.g531350
	Cre09.g399550	Cre17.g728600			Cre17.g710500	Cre02.g112300	Cre09.g397200
	Cre13.g605404	Cre02.g147350			Cre07.g351450	Cre16.g685800	Cre02.g075050
	Cre14.g626100	Cre17.g702351			Cre16.g682050	Cre14.g623403	Cre15.g637501
	Cre12.g553000	Cre17.g708200			Cre01.g013100	Cre03.g149150	Cre10.g452600
	Cre01.g017500	Cre06.g283250			Cre06.g278212	Cre06.g287850	Cre03.g196850
	Cre14.g628500	Cre09.g387912			Cre10.g457750	Cre02.g086000	Cre10.g434750
	Cre09.g389356	Cre17.g739150			Cre03.g201700	Cre06.g292450	Cre05.g234661
	Cre12.g486900	Cre12.g537226			Cre14.g621600	Cre12.g497300	Cre03.g165100
	Cre12.g541200	Cre12.g483850			Cre05.g239250	Cre14.g610000	Cre02.g141005
	Cre07.g352800	Cre14.g617650			Cre01.g008450	Cre16.g675650	Cre02.g102800
	Cre04.g221950	Cre16.g676670			Cre11.g483250	Cre01.g016350	Cre06.g291150
	Cre07.g317450	Cre16.g662450			Cre10.g432500	Cre07.g325729	Cre08.g383900
	Cre06.g262800	Cre14.g611552			Cre02.g115250	Cre16.g689376	Cre06.g273700
	Cre13.g562031	Cre16.g672721			Cre03.g161150	Cre03.g148900	Cre08.g378700
	Cre07.g317601	Cre09.g391901			Cre13.g592350	Cre15.g638750	Cre03.g177007
	Cre16.g683500	Cre12.g498700			Cre02.g082000	Cre03.g145187	Cre01.g063267
	Cre06.g278157	Cre02.g095105			Cre03.g163850	Cre10.g432250	Cre01.g014000
	Cre17.g743250	Cre17.g712742			Cre10.g423850	Cre12.g528050	Cre10.g437100
	Cre13.g576740	Cre12.g559700			Cre09.g399911	Cre04.g217917	Cre14.g632815
	Cre13.g583550	Cre03.g146727			Cre06.g284850	Cre06.g305850	Cre16.g673729
	Cre12.g533250	Cre12.g561500			Cre17.g716150	Cre16.g663400	Cre05.g233900
	Cre02.g142687	Cre15.g634566			Cre04.g223050	Cre09.g387060	Cre15.g637216
	Cre06.g261500	Cre16.g648700			Cre12.g516050	Cre02.g087000	Cre12.g558100
	Cre03.g170700	Cre01.g014150			Cre16.g672497	Cre06.g249650	Cre09.g402100
	Cre10.g461300	Cre14.g628850			Cre01.g022000	Cre07.g325761	Cre06.g283750
	Cre03.g150750	Cre08.g364351			Cre10.g442750	Cre10.g464700	Cre02.g142352
	Cre03.g200400	Cre10.g440300			Cre11.g483351	Cre04.g212100	Cre12.g497350
	Cre08.g383750	Cre07.g335200			Cre14.g622850	Cre11.g467686	Cre16.g691900
	Cre11.g467785	Cre16.g663280			Cre16.g651000	Cre13.g572500	Cre14.g625000
	Cre12.g547300	Cre04.g214769			Cre12.g556653	Cre03.g144504	Cre10.g445100
	Cre01.g021200	Cre12.g527700			Cre06.g303536	Cre08.g381000	Cre03.g180300
	Cre10.g421350	Cre13.g567650			Cre06.g281200	Cre06.g277150	Cre06.g258700
	Cre10.g461850	Cre02.g081350			Cre07.g334650	Cre16.g658000	Cre06.g272650
	Cre04.g217900	Cre04.g225176			Cre10.g456350	Cre06.g311050	Cre01.g029450
	Cre01.g053950	Cre03.g206200			Cre13.g566350	Cre09.g404050	Cre06.g285250
	Cre10.g426800	Cre12.g509100			Cre17.g744247	Cre03.g195100	Cre16.g652850
	Cre16.g670755	Cre01.g020887			Cre06.g251750	Cre07.g321050	Cre12.g552850
	Cre07.g321550	Cre03.g199250			Cre07.g341700	Cre06.g294700	Cre02.g105650
	Cre14.g608350	Cre02.g117150			Cre03.g164200	Cre12.g547650	Cre12.g490350
	Cre10.g463650	Cre05.g232455			Cre13.g566900	Cre12.g511640	Cre04.g213761
	Cre15.g643550	Cre02.g112333			Cre16.g677650	Cre15.g637761	Cre07.g324000
	Cre03.g158200	Cre03.g144264			Cre13.g570300	Cre13.g563400	Cre03.g151700
	Cre10.g428692	Cre16.g663551			Cre03.g202300	Cre05.g236250	Cre01.g052400
	Cre04.g216700	Cre16.g675750			Cre05.g240850	Cre17.g707750	Cre08.g373050
	Cre04.g230046	Cre10.g430550			Cre07.g316850	Cre12.g548500	Cre03.g194150
	Cre07.g312850	Cre09.g408051			Cre02.g145950	Cre06.g278585	Cre12.g538500
	Cre19.g750347	Cre10.g436800			Cre08.g372550	Cre02.g091400	Cre05.g238900
	Cre01.g027300	Cre02.g095098			Cre02.g142186	Cre04.g222050	Cre17.g722900
	Cre17.g741601	Cre14.g620150			Cre10.g463850	Cre10.g452000	Cre12.g517681
	Cre14.g630000	Cre07.g355050			Cre26.g756947	Cre01.g008550	Cre17.g697900
	Cre17.g727326	Cre12.g524150			Cre02.g101750	Cre09.g402997	Cre12.g502800
	Cre02.g141386	Cre06.g275050			Cre11.g482700	Cre10.g441550	Cre03.g156600
	Cre01.g024500	Cre04.g220150			Cre09.g408900	Cre16.g652450	Cre06.g258450
	Cre12.g507006	Cre14.g614650			Cre08.g374000	Cre06.g290050	Cre12.g500450
	Cre15.g640600	Cre10.g464325			Cre07.g338000	Cre03.g177700	Cre02.g095400
	Cre17.g728150	Cre06.g252892			Cre09.g406150	Cre09.g395000	Cre06.g254150
	Cre10.g459226	Cre07.g320700			Cre02.g095099	Cre13.g565600	Cre03.g204300
	Cre01.g016200	Cre09.g391450			Cre01.g032550	Cre17.g737351	Cre06.g267100
	Cre10.g457850	Cre17.g728483			Cre09.g387615	Cre01.g025767	Cre07.g341600
	Cre10.g462901	Cre02.g103200			Cre17.g746347	Cre02.g120350	Cre06.g286800
	Cre17.g725250	Cre16.g675851			Cre01.g053800	Cre06.g278237	Cre01.g031750
	Cre12.g502251	Cre09.g389500			Cre10.g425600	Cre01.g001700	Cre04.g217939
	Cre03.g179500	Cre12.g557850			Cre12.g519850	Cre12.g547000	Cre16.g661900
	Cre03.g180750	Cre01.g012222			Cre03.g200600	Cre02.g120200	Cre06.g303171
	Cre09.g406650	Cre03.g154100			Cre09.g412400	Cre07.g325700	Cre05.g237700
	Cre06.g296650	Cre11.g467599			Cre09.g389350	Cre07.g330900	Cre01.g033350
	Cre14.g614708	Cre03.g181800			Cre08.g370401	Cre06.g256600	Cre17.g719050
	Cre16.g650250	Cre08.g374200			Cre16.g678650	Cre13.g587400	Cre03.g149517
	Cre03.g194750	Cre10.g448250			Cre16.g665950	Cre12.g541500	Cre09.g386753
	Cre07.g336950	Cre23.g754647			Cre16.g671850	Cre10.g460901	Cre07.g321750
	Cre10.g422419	Cre06.g278131			Cre13.g588250	Cre04.g222600	Cre10.g463200
	Cre06.g278167	Cre17.g730575			Cre06.g275400	Cre11.g467674	Cre07.g340050
	Cre10.g445151	Cre09.g396176			Cre03.g178950	Cre04.g216203	Cre13.g603700
	Cre02.g095077	Cre16.g686510			Cre02.g118600	Cre03.g181200	Cre02.g093300
	Cre17.g696300	Cre05.g240450			Cre06.g284600	Cre12.g490891	Cre06.g300750
	Cre09.g401293	Cre12.g488150			Cre14.g614450	Cre06.g294650	Cre05.g248300
	Cre13.g590800	Cre07.g353325			Cre17.g725900	Cre01.g055408	Cre01.g023787
	Cre07.g338350	Cre12.g501150			Cre16.g652950	Cre12.g507909	Cre10.g438550
	Cre17.g719500	Cre16.g653651			Cre11.g467772	Cre13.g579100	Cre16.g647500
	Cre06.g293900	Cre06.g270726			Cre02.g101700	Cre03.g180350	Cre10.g420100
	Cre09.g388150	Cre16.g673050			Cre12.g534302	Cre16.g679350	Cre03.g143927
	Cre03.g164450	Cre13.g602901			Cre11.g467608	Cre01.g040801	Cre13.g584250
	Cre06.g276150	Cre09.g401850			Cre05.g238650	Cre03.g198800	Cre12.g514050
	Cre06.g265602	Cre03.g201350			Cre12.g486750	Cre14.g627050	Cre17.g734100
	Cre01.g009150	Cre17.g700550			Cre09.g412450	Cre16.g679050	Cre12.g534800
	Cre12.g518950	Cre26.g756647			Cre02.g098300	Cre02.g081250	Cre06.g281350
	Cre03.g187300	Cre08.g378601			Cre12.g512450	Cre02.g146950	Cre03.g171350
	Cre10.g452650	Cre10.g458050			Cre13.g568450	Cre10.g442041	Cre06.g308850
	Cre03.g173250	Cre13.g575701			Cre09.g405350	Cre08.g359250	Cre09.g409350
	Cre09.g416900	Cre16.g673550			Cre17.g704950	Cre13.g587550	Cre12.g519100
	Cre03.g157725	Cre12.g485478			Cre14.g616800	Cre12.g492503	Cre13.g586550
	Cre08.g369350	Cre06.g260750			Cre48.g761247	Cre03.g202449	Cre09.g399326
	Cre12.g493200	Cre16.g650425			Cre01.g048200	Cre03.g170650	Cre02.g081650
	Cre07.g313250	Cre11.g481951			Cre16.g672500	Cre17.g709500	Cre03.g148950
	Cre17.g742050	Cre02.g084550			Cre16.g656700	Cre09.g400300	Cre08.g370450
	Cre03.g150101	Cre14.g627466			Cre06.g295700	Cre01.g031450	Cre10.g461850
	Cre11.g482400	Cre10.g435775			Cre01.g055600	Cre04.g217935	Cre06.g262650
	Cre16.g651650	Cre17.g710879			Cre03.g163300	Cre07.g343333	Cre13.g568200
	Cre04.g214700	Cre07.g331100			Cre05.g237150	Cre05.g238052	Cre09.g389430
	Cre07.g323800	Cre17.g717000			Cre03.g195366	Cre02.g107150	Cre10.g466250
	Cre14.g609750	Cre06.g271250			Cre09.g387600	Cre06.g278215	Cre10.g464050
	Cre12.g549100	Cre09.g391650			Cre03.g180050	Cre14.g612100	Cre07.g330100
	Cre01.g011950	Cre17.g704350			Cre05.g232600	Cre08.g367650	Cre10.g451900
	Cre01.g009350	Cre03.g209057			Cre07.g353450	Cre04.g219950	Cre10.g442650
	Cre16.g683819	Cre04.g228950			Cre01.g050800	Cre02.g084400	Cre10.g420350
	Cre06.g298200	Cre17.g719813			Cre16.g653450	Cre13.g587950	Cre09.g399141
	Cre06.g304450	Cre09.g388023			Cre01.g050750	Cre07.g354900	Cre12.g521750
	Cre16.g677800	Cre12.g498200			Cre09.g403071	Cre16.g676309	Cre12.g538000
	Cre10.g444094	Cre11.g467662			Cre17.g724000	Cre09.g386838	Cre02.g087950
	Cre16.g664251	Cre04.g227400			Cre16.g686950	Cre04.g228050	Cre06.g298350
	Cre03.g144687	Cre08.g377500			Cre06.g278214	Cre07.g331200	Cre01.g010450
	Cre10.g433650	Cre13.g574300			Cre01.g002150	Cre02.g095051	Cre10.g452500
	Cre03.g207100	Cre12.g492050			Cre17.g724100	Cre04.g221800	Cre03.g144627
	Cre08.g364151	Cre11.g467559			Cre04.g220950	Cre09.g393654	Cre14.g630871
	Cre11.g467539	Cre09.g398983			Cre14.g632100	Cre12.g547651	Cre07.g346418
	Cre13.g591150	Cre14.g628150			Cre10.g440500	Cre02.g117250	Cre05.g238322
	Cre05.g230804	Cre06.g282400			Cre02.g105550	Cre10.g464650	Cre01.g018000
	Cre01.g041950	Cre12.g547950			Cre01.g050700	Cre16.g658400	Cre10.g441200
	Cre02.g101600	Cre02.g095124			Cre12.g497250	Cre03.g208721	Cre01.g001750
	Cre12.g537400	Cre09.g403650			Cre05.g241250	Cre17.g744647	Cre05.g248400
	Cre16.g680350	Cre05.g242400			Cre16.g693819	Cre06.g287150	Cre17.g705850
	Cre08.g375350	Cre16.g681200			Cre03.g186700	Cre09.g398983	Cre10.g425700
	Cre05.g241500	Cre06.g256420			Cre12.g488500	Cre14.g613400	Cre12.g494750
	Cre12.g498000	Cre07.g313400			Cre08.g360650	Cre12.g506550	Cre05.g233800
	Cre02.g117650	Cre17.g714350			Cre17.g721200	Cre10.g423250	Cre13.g573000
	Cre07.g325730	Cre11.g468500			Cre02.g074000	Cre01.g034650	Cre12.g503800
	Cre03.g179350	Cre11.g467683			Cre07.g349200	Cre17.g727300	Cre17.g715500
	Cre04.g217936	Cre12.g517700			Cre17.g730516	Cre14.g617700	Cre12.g546050
	Cre01.g062172	Cre11.g467632			Cre16.g673393	Cre08.g363700	Cre09.g394700
	Cre02.g107850	Cre16.g684400			Cre06.g273450	Cre06.g305251	Cre08.g375301
	Cre09.g393876	Cre16.g656600			Cre03.g200900	Cre01.g039500	Cre06.g250850
	Cre14.g616000	Cre13.g602550			Cre14.g611250	Cre09.g396100	Cre07.g350500
	Cre01.g008100	Cre14.g626300			Cre18.g749747	Cre12.g492600	Cre14.g608350
	Cre13.g577600	Cre06.g297600			Cre16.g693450	Cre17.g742150	Cre12.g517900
	Cre12.g545101	Cre05.g231002			Cre12.g522950	Cre09.g413950	Cre16.g683707
	Cre03.g202673	Cre16.g671250			Cre10.g439250	Cre17.g718150	Cre07.g348250
	Cre11.g475550	Cre06.g276200			Cre06.g282850	Cre14.g609950	Cre05.g246750
	Cre03.g161450	Cre05.g232150			Cre07.g316350	Cre14.g625225	Cre12.g529800
	Cre12.g554850	Cre12.g515350			Cre01.g009250	Cre04.g217908	Cre13.g566150
	Cre07.g321750	Cre02.g108500			Cre06.g278153	Cre02.g098400	Cre06.g261650
	Cre01.g035450	Cre08.g362076			Cre03.g183550	Cre02.g097950	Cre12.g521200
	Cre17.g722851	Cre07.g339300			Cre01.g053550	Cre15.g639750	Cre02.g101600
	Cre11.g467590	Cre01.g011300			Cre16.g688975	Cre17.g707350	Cre12.g554103
	Cre12.g554350	Cre11.g467594			Cre12.g559100	Cre17.g722650	Cre06.g260850
	Cre10.g424350	Cre10.g454500			Cre03.g155100	Cre09.g399402	Cre06.g276250
	Cre10.g443950	Cre16.g672609			Cre17.g738500	Cre09.g393543	Cre03.g153900
	Cre03.g183150	Cre07.g320850			Cre06.g282800	Cre07.g349650	Cre09.g395621
	Cre04.g215150	Cre07.g351900			Cre07.g323300	Cre07.g315550	Cre16.g653350
	Cre03.g201150	Cre03.g200850			Cre09.g401960	Cre16.g660350	Cre02.g114850
	Cre15.g640100	Cre02.g107500			Cre08.g362500	Cre05.g241645	Cre02.g095128
	Cre05.g232850	Cre16.g658400			Cre09.g394732	Cre05.g243351	Cre06.g295250
	Cre01.g028000	Cre07.g350850			Cre14.g618250	Cre09.g411250	Cre16.g694850
	Cre02.g085200	Cre04.g227050			Cre10.g453650	Cre03.g148150	Cre02.g147302
	Cre17.g732350	Cre16.g654400			Cre10.g461750	Cre17.g734660	Cre08.g382560
	Cre11.g475400	Cre09.g391726			Cre03.g207900	Cre06.g278221	Cre03.g156750
	Cre10.g432900	Cre05.g247200			Cre09.g399476	Cre01.g023550	Cre12.g549852
	Cre06.g252650	Cre06.g298880			Cre07.g350100	Cre03.g195388	Cre13.g592050
	Cre13.g586000	Cre04.g213800			Cre12.g493400	Cre04.g225800	Cre10.g450879
	Cre04.g218650	Cre13.g571300			Cre07.g338451	Cre06.g298550	Cre03.g151650
	Cre16.g691351	Cre13.g568000			Cre06.g289000	Cre08.g378800	Cre01.g048950
	Cre17.g741272	Cre03.g181200			Cre02.g144007	Cre04.g217000	Cre09.g404350
	Cre07.g329950	Cre09.g402293			Cre16.g648400	Cre06.g278244	Cre07.g324200
	Cre10.g418300	Cre09.g399050			Cre06.g278089	Cre17.g738000	Cre10.g442000
	Cre06.g295350	Cre06.g300144			Cre03.g158464	Cre10.g467200	Cre06.g306800
	Cre05.g245158	Cre07.g353850			Cre16.g664100	Cre06.g295400	Cre11.g467657
	Cre11.g477700	Cre14.g633789			Cre12.g503900	Cre02.g096050	Cre12.g534600
	Cre02.g147150	Cre06.g276300			Cre02.g119800	Cre12.g542900	Cre02.g086850
	Cre01.g021800	Cre16.g679152			Cre02.g086650	Cre12.g548450	Cre13.g578451
	Cre02.g143527	Cre06.g303450			Cre11.g467684	Cre03.g143947	Cre02.g141706
	Cre09.g397701	Cre06.g276400			Cre12.g545250	Cre01.g034800	Cre01.g000850
	Cre07.g331114	Cre11.g467529			Cre06.g249050	Cre10.g438350	Cre04.g220900
	Cre10.g430300	Cre02.g087250			Cre03.g163000	Cre09.g413114	Cre09.g408100
	Cre01.g052050	Cre07.g346550			Cre03.g205249	Cre14.g633300	Cre09.g395600
	Cre02.g085400	Cre06.g264050			Cre02.g096950	Cre07.g344000	Cre01.g007600
	Cre14.g633626	Cre04.g217905			Cre02.g114950	Cre13.g582713	Cre03.g188200
	Cre08.g360150	Cre09.g391356			Cre17.g701350	Cre12.g546750	Cre02.g073650
	Cre09.g397031	Cre07.g318426			Cre17.g697200	Cre04.g219851	Cre07.g324500
	Cre01.g031700	Cre06.g292183			Cre04.g228150	Cre16.g681400	Cre07.g339700
	Cre12.g523400	Cre03.g182000			Cre17.g735650	Cre03.g146867	Cre02.g095127
	Cre12.g501200	Cre10.g449800			Cre12.g491050	Cre16.g684750	Cre02.g095069
	Cre11.g467607	Cre13.g565311			Cre06.g270250	Cre01.g018500	Cre03.g157800
	Cre17.g731675	Cre07.g352213			Cre06.g278161	Cre01.g017900	Cre03.g189400
	Cre07.g325650	Cre01.g000017			Cre13.g570450	Cre06.g268700	Cre12.g552851
	Cre07.g339200	Cre16.g695700			Cre03.g199450	Cre16.g688078	Cre05.g244950
	Cre02.g117376	Cre07.g326900			Cre17.g702900	Cre12.g541450	Cre06.g300800
	Cre16.g690050	Cre03.g146067			Cre10.g445800	Cre02.g084750	Cre06.g294600
	Cre06.g306200	Cre13.g607150			Cre10.g430950	Cre07.g312300	Cre01.g055400
	Cre14.g613350	Cre04.g217919			Cre02.g080450	Cre10.g440800	Cre01.g030900
	Cre10.g432700	Cre03.g187400			Cre10.g437300	Cre02.g141886	Cre01.g045902
	Cre01.g029600	Cre02.g097000			Cre04.g215500	Cre49.g761347	Cre12.g551500
	Cre06.g272400	Cre08.g360250			Cre12.g551552	Cre04.g226600	Cre05.g248150
	Cre17.g705250	Cre13.g590350			Cre09.g407150	Cre13.g578150	Cre01.g022350
	Cre04.g217911	Cre02.g110000			Cre01.g036100	Cre07.g357450	Cre03.g184250
	Cre03.g164850	Cre07.g319800			Cre01.g022850	Cre08.g380350	Cre06.g255950
	Cre10.g434650	Cre09.g395732			Cre09.g387578	Cre08.g358459	Cre02.g097250
	Cre01.g027900	Cre12.g527200			Cre03.g163266	Cre01.g001200	Cre09.g394450
	Cre12.g527918	Cre02.g084400			Cre11.g482550	Cre13.g564812	Cre03.g156900
	Cre16.g664700	Cre21.g752347			Cre03.g166700	Cre12.g530350	Cre09.g395843
	Cre10.g463250	Cre03.g160750			Cre15.g641200	Cre14.g626667	Cre16.g655150
	Cre07.g325757	Cre06.g250050			Cre13.g606652	Cre05.g239900	Cre12.g519900
	Cre06.g263289	Cre10.g462300			Cre14.g625850	Cre02.g102650	Cre07.g323550
	Cre12.g485500	Cre35.g759297			Cre09.g396957	Cre12.g520900	Cre10.g427700
	Cre17.g732200	Cre16.g677702			Cre06.g281766	Cre13.g565200	Cre16.g673700
	Cre06.g305750	Cre07.g342800			Cre14.g614050	Cre05.g246250	Cre03.g208050
	Cre02.g115567	Cre16.g657979			Cre12.g520050	Cre06.g278149	Cre01.g040476
	Cre17.g697406	Cre13.g572600			Cre16.g652000	Cre01.g014200	Cre12.g550153
	Cre10.g458900	Cre06.g253852			Cre09.g390150	Cre06.g300600	Cre09.g407600
	Cre10.g446750	Cre05.g235700			Cre11.g467600	Cre16.g650400	Cre02.g080250
	Cre07.g325747	Cre04.g214650			Cre07.g313143	Cre11.g467531	Cre02.g108200
	Cre06.g292900	Cre03.g148750			Cre16.g658300	Cre07.g320500	Cre17.g709300
	Cre14.g619950	Cre16.g665500			Cre12.g550250	Cre04.g215001	Cre06.g296350
	Cre13.g577950	Cre17.g741293			Cre01.g051850	Cre03.g208273	Cre10.g463300
	Cre16.g689087	Cre12.g493500			Cre09.g388100	Cre07.g325748	Cre09.g397549
	Cre06.g269950	Cre10.g440100			Cre12.g522400	Cre06.g274994	Cre13.g566250
	Cre08.g380700	Cre07.g325720			Cre14.g610300	Cre03.g192050	Cre10.g435850
	Cre24.g755497	Cre06.g254450			Cre16.g661850	Cre17.g740470	Cre12.g537100
	Cre06.g278198	Cre01.g047400			Cre08.g359800	Cre10.g443801	Cre12.g490500
	Cre10.g434950	Cre02.g113900			Cre13.g589300	Cre06.g288900	Cre08.g364650
	Cre01.g042300	Cre07.g322050			Cre19.g750897	Cre08.g360750	Cre07.g327333
	Cre07.g322400	Cre10.g428950			Cre09.g404351	Cre05.g232300	Cre12.g503650
	Cre02.g080150	Cre08.g377550			Cre08.g364100	Cre14.g616700	Cre13.g606850
	Cre13.g590650	Cre02.g115100			Cre13.g580250	Cre08.g376500	Cre10.g417730
	Cre12.g542000	Cre01.g025900			Cre14.g619450	Cre05.g244100	Cre02.g095146
	Cre13.g604150	Cre17.g723500			Cre14.g608275	Cre02.g090350	Cre07.g352850
	Cre03.g205150	Cre03.g173800			Cre01.g001000	Cre06.g278250	Cre14.g633750
	Cre12.g504950	Cre03.g149550			Cre07.g351400	Cre14.g625050	Cre12.g495650
	Cre04.g225650	Cre03.g208300			Cre01.g035250	Cre14.g608900	Cre06.g278500
	Cre10.g450000	Cre14.g628200			Cre13.g589600	Cre08.g372900	Cre03.g179860
	Cre06.g278350	Cre05.g242850			Cre10.g433050	Cre06.g292050	Cre12.g509650
	Cre06.g306650	Cre06.g290200			Cre17.g732600	Cre06.g268400	Cre12.g540076
	Cre12.g496400	Cre06.g300326			Cre14.g625650	Cre17.g710750	Cre12.g517100
	Cre01.g012126	Cre02.g145900			Cre16.g661750	Cre03.g145247	Cre06.g290300
	Cre02.g103900	Cre02.g144800			Cre16.g693950	Cre12.g541350	Cre02.g104650
	Cre16.g664500	Cre10.g464300			Cre12.g546550	Cre03.g164300	Cre16.g659900
	Cre04.g224867	Cre06.g286700			Cre10.g449127	Cre12.g495900	Cre01.g015350
	Cre05.g238353	Cre06.g263000			Cre12.g540502	Cre05.g241202	Cre11.g467633
	Cre16.g683600	Cre12.g501400			Cre06.g289300	Cre12.g549550	Cre10.g432950
	Cre12.g543050	Cre06.g254002			Cre04.g224883	Cre02.g118100	Cre14.g628500
	Cre08.g360801	Cre12.g509800			Cre06.g307750	Cre14.g609202	Cre01.g047850
	Cre06.g286550	Cre11.g467729			Cre01.g045200	Cre17.g732901	Cre02.g111700
	Cre09.g406300	Cre17.g708025			Cre06.g263841	Cre03.g181900	Cre12.g500650
	Cre11.g467696	Cre06.g301700			Cre02.g078777	Cre07.g347550	Cre06.g278202
	Cre09.g411751	Cre09.g403404			Cre09.g399400	Cre14.g620100	Cre01.g048750
	Cre03.g194616	Cre17.g727150			Cre24.g755997	Cre03.g197600	Cre16.g692452
	Cre16.g648650	Cre03.g163900				Cre01.g000500	Cre10.g433000
	Cre05.g237200	Cre06.g304700				Cre06.g260650	Cre14.g620300
	Cre16.g693700	Cre08.g373407				Cre03.g146207	Cre04.g214502
	Cre01.g069107	Cre05.g244300				Cre06.g266383	Cre14.g609300
	Cre03.g173132	Cre11.g467705				Cre07.g326150	Cre13.g589450
	Cre16.g680454	Cre09.g395065				Cre17.g715150	Cre17.g730450
	Cre10.g447300	Cre03.g205400				Cre17.g718400	Cre06.g261700
	Cre09.g406448	Cre13.g565290				Cre01.g025050	Cre12.g513950
	Cre03.g155750	Cre16.g668050				Cre01.g019150	Cre12.g507150
	Cre10.g438400	Cre09.g401050				Cre09.g411300	Cre06.g286250
	Cre10.g426632	Cre11.g468850				Cre11.g467635	Cre12.g556600
	Cre11.g477733	Cre03.g186250				Cre06.g286200	Cre12.g551800
	Cre08.g370500	Cre03.g180500				Cre16.g672350	Cre17.g724850
	Cre12.g525700	Cre06.g288908				Cre16.g695050	Cre12.g537350
	Cre03.g161081	Cre21.g753247				Cre12.g547200	Cre02.g073850
	Cre11.g467760	Cre14.g610801				Cre07.g330600	Cre10.g438700
	Cre11.g481600	Cre07.g322850				Cre06.g285350	Cre03.g143887
	Cre06.g286150	Cre02.g098850				Cre10.g453750	Cre01.g026200
	Cre01.g053300	Cre03.g144607				Cre16.g695100	Cre03.g176550
	Cre03.g200000	Cre12.g500100				Cre09.g393450	Cre17.g705700
	Cre17.g728000	Cre02.g100300				Cre05.g241644	Cre12.g490000
	Cre12.g500715	Cre12.g516400				Cre08.g379200	Cre06.g294950
	Cre02.g095106	Cre16.g681251				Cre03.g199199	Cre10.g439400
	Cre03.g165186	Cre12.g554300				Cre16.g688751	Cre02.g111800
	Cre16.g671650	Cre03.g144564				Cre08.g371700	Cre08.g375650
	Cre06.g300933	Cre03.g180450				Cre10.g438850	Cre10.g430000
	Cre16.g682350	Cre03.g200500				Cre10.g460700	Cre03.g181400
	Cre03.g156476	Cre16.g648451				Cre06.g256050	Cre13.g565750
	Cre11.g467672	Cre07.g342700				Cre17.g708850	Cre01.g012150
	Cre02.g090689	Cre17.g697050				Cre13.g580450	Cre03.g196350
	Cre10.g459200	Cre12.g486481				Cre07.g358001	Cre12.g538200
	Cre03.g183100	Cre03.g195300				Cre06.g289900	Cre12.g554100
	Cre03.g148350	Cre11.g467734				Cre07.g357157	Cre08.g365450
	Cre14.g619300	Cre14.g617950				Cre14.g631141	Cre12.g516200
	Cre17.g714200	Cre03.g168775				Cre05.g236850	Cre09.g403145
	Cre03.g153250	Cre02.g099700				Cre03.g180450	Cre16.g693750
	Cre08.g384800	Cre01.g002750				Cre13.g579582	Cre12.g519000
	Cre01.g004500	Cre17.g704600				Cre01.g004400	Cre09.g401700
	Cre05.g236650	Cre10.g460901				Cre08.g358564	Cre10.g431850
	Cre12.g498300	Cre02.g095115				Cre15.g634750	Cre16.g678150
	Cre16.g675100	Cre04.g224500				Cre06.g278098	Cre10.g417950
	Cre09.g401100	Cre01.g007050				Cre04.g214000	Cre16.g694202
	Cre14.g617100	Cre16.g676757				Cre03.g187976	Cre12.g502550
	Cre06.g273800	Cre14.g609350				Cre12.g533150	Cre16.g672100
	Cre03.g173300	Cre04.g226650				Cre09.g391450	Cre13.g579450
	Cre01.g010201	Cre04.g223375				Cre03.g153450	Cre16.g656650
	Cre17.g746447	Cre16.g683350				Cre02.g096455	Cre09.g406050
	Cre02.g099900	Cre03.g193400				Cre13.g572450	Cre16.g665200
	Cre07.g344186	Cre17.g744297				Cre13.g567700	Cre06.g288650
	Cre09.g398050	Cre08.g364989				Cre01.g000400	Cre13.g580350
	Cre10.g429800	Cre09.g399030				Cre03.g175351	Cre06.g280650
	Cre07.g325711	Cre12.g500750				Cre13.g579650	Cre06.g255850
	Cre10.g419550	Cre14.g621351				Cre03.g143807	Cre12.g498450
	Cre02.g099000	Cre04.g223225				Cre10.g436053	Cre02.g143450
	Cre17.g726000	Cre06.g253150				Cre02.g118650	Cre11.g467617
	Cre12.g521600	Cre05.g238301				Cre06.g302950	Cre11.g480050
	Cre10.g419600	Cre07.g337700				Cre12.g510550	Cre03.g199300
	Cre13.g586850	Cre07.g338800				Cre17.g731466	Cre12.g487100
	Cre10.g426616	Cre03.g187350				Cre01.g004157	Cre12.g510850
	Cre01.g010350	Cre07.g319310				Cre07.g349500	Cre08.g362900
	Cre06.g283400	Cre10.g423300				Cre16.g668451	Cre06.g252650
	Cre01.g005850	Cre04.g215550				Cre04.g233102	Cre04.g217962
	Cre01.g020750	Cre16.g659650				Cre11.g468362	Cre07.g352800
	Cre06.g278270	Cre17.g733350				Cre06.g260750	Cre05.g248450
	Cre16.g679150	Cre13.g591750				Cre14.g630787	Cre05.g241450
	Cre03.g145567	Cre16.g694550				Cre14.g618500	Cre12.g508750
	Cre06.g263500	Cre09.g393506				Cre07.g315700	Cre14.g627488
	Cre03.g154900	Cre14.g627433				Cre03.g201500	Cre03.g204850
	Cre01.g033750	Cre02.g142627				Cre16.g681351	Cre13.g567850
	Cre11.g467850	Cre16.g686641				Cre13.g588950	Cre07.g344050
	Cre03.g207265	Cre17.g725000				Cre06.g278176	Cre13.g577100
	Cre06.g264250	Cre17.g746547				Cre17.g709750	Cre06.g306601
	Cre16.g691600	Cre15.g640800				Cre13.g563476	Cre13.g573400
	Cre17.g704500	Cre03.g197200				Cre16.g686789	Cre12.g514850
	Cre12.g537371	Cre02.g074700				Cre10.g460000	Cre12.g526210
	Cre06.g310350	Cre04.g223700				Cre09.g391650	Cre06.g278204
	Cre14.g614350					Cre07.g320750	Cre07.g322176
	Cre08.g374750					Cre04.g227750	Cre12.g521650
	Cre13.g579076					Cre17.g730100	Cre01.g012350
	Cre06.g287800					Cre05.g232003	Cre16.g658450
	Cre03.g144967					Cre14.g629700	Cre01.g046652
	Cre03.g177500					Cre03.g205750	Cre01.g004700
	Cre12.g550600					Cre12.g543902	Cre01.g003950
	Cre12.g530600					Cre17.g740350	Cre16.g672700
	Cre02.g115550					Cre12.g516650	Cre12.g537641
	Cre07.g353400					Cre01.g038151	Cre02.g145231
	Cre04.g220550					Cre15.g643702	Cre07.g313700
	Cre06.g286850					Cre03.g206202	Cre01.g048150
	Cre02.g091567					Cre10.g440050	Cre01.g007651
	Cre13.g585150					Cre04.g227700	Cre01.g019100
	Cre10.g454400					Cre03.g168600	Cre11.g478966
	Cre06.g280050					Cre01.g055500	Cre08.g382530
	Cre10.g422400					Cre17.g741293	Cre07.g355200
	Cre10.g442200					Cre01.g043550	Cre12.g529950
	Cre09.g412350					Cre13.g588850	Cre08.g374800
	Cre10.g432150					Cre03.g203233	Cre12.g558900
	Cre03.g173200					Cre06.g275200	Cre03.g145727
	Cre06.g271200					Cre13.g568500	Cre16.g657300
	Cre14.g626250					Cre12.g543300	Cre17.g698450
	Cre03.g176450					Cre17.g732802	Cre12.g484200
	Cre07.g332066					Cre14.g627251	Cre08.g370650
	Cre12.g516750					Cre09.g413425	Cre08.g375900
	Cre05.g246650					Cre12.g513550	Cre12.g539100
	Cre03.g178750					Cre14.g628850	Cre06.g275100
	Cre11.g467685					Cre17.g700425	Cre03.g172950
	Cre05.g241050					Cre12.g541400	Cre12.g529600
	Cre13.g562501					Cre06.g281000	Cre17.g739752
	Cre24.g755847					Cre17.g702950	Cre03.g193800
	Cre01.g040050					Cre03.g148850	Cre06.g278129
	Cre17.g737050					Cre16.g680005	Cre13.g575000
	Cre07.g347750					Cre12.g515600	Cre09.g393876
	Cre10.g435500					Cre12.g558350	Cre07.g349850
	Cre01.g009800					Cre07.g329767	Cre10.g425675
	Cre16.g683371					Cre04.g227550	Cre17.g730817
	Cre07.g331000					Cre12.g547727	Cre13.g606050
	Cre01.g032100					Cre15.g637249	Cre03.g172100
	Cre02.g083065					Cre07.g321000	Cre13.g576400
	Cre09.g391100					Cre16.g658600	Cre03.g170001
	Cre16.g691664					Cre03.g150151	Cre17.g704400
	Cre12.g525650					Cre13.g591600	Cre06.g296250
	Cre13.g580950					Cre16.g684400	Cre06.g284750
	Cre03.g172500					Cre16.g694450	Cre10.g429100
	Cre16.g655650					Cre17.g705650	Cre11.g479750
	Cre06.g255050					Cre12.g554953	Cre02.g093750
	Cre02.g082350					Cre03.g153400	Cre06.g282251
	Cre02.g091193					Cre03.g161301	Cre11.g481500
	Cre09.g392766					Cre11.g467532	Cre17.g726450
	Cre01.g034050					Cre13.g589500	Cre03.g198250
	Cre09.g388208					Cre16.g692750	Cre12.g525200
	Cre13.g606962					Cre16.g682250	Cre05.g241000
	Cre06.g255700					Cre12.g558300	Cre06.g250100
	Cre13.g576100					Cre04.g229100	Cre04.g213100
	Cre03.g206600					Cre10.g464750	Cre16.g650550
	Cre11.g468383					Cre08.g385500	Cre07.g352350
	Cre13.g602500					Cre07.g331350	Cre07.g326600
	Cre17.g728450					Cre07.g325740	Cre17.g737300
	Cre03.g189100					Cre15.g639300	Cre06.g264300
	Cre02.g077350					Cre02.g088650	Cre03.g191050
	Cre12.g516100					Cre06.g257650	Cre14.g615950
	Cre06.g306750					Cre01.g025750	Cre01.g026450
	Cre02.g119900					Cre15.g634566	Cre07.g346050
	Cre12.g550200					Cre01.g013700	Cre16.g682200
	Cre12.g558650					Cre10.g425850	Cre01.g033400
	Cre03.g145647					Cre02.g112266	Cre08.g380201
	Cre16.g650200					Cre07.g317438	Cre07.g314100
	Cre12.g555500					Cre09.g390912	Cre07.g314900
	Cre16.g689647					Cre04.g217850	Cre07.g314550
	Cre09.g389750					Cre07.g334150	Cre02.g110500
	Cre12.g552450					Cre14.g620050	Cre12.g522350
	Cre13.g604750					Cre10.g457262	Cre04.g217550
	Cre06.g278115					Cre14.g624900	Cre05.g241639
	Cre16.g688414					Cre09.g410332	Cre16.g673400
	Cre09.g386733					Cre04.g211700	Cre06.g298850
	Cre17.g731600					Cre12.g534961	Cre14.g632767
	Cre08.g370850					Cre07.g346850	Cre02.g077300
	Cre01.g023913					Cre12.g495850	Cre13.g603900
	Cre01.g045903					Cre10.g448150	Cre12.g530300
	Cre09.g387150					Cre03.g202202	Cre11.g467548
	Cre07.g340850					Cre14.g633550	Cre12.g527550
	Cre06.g287950					Cre12.g528200	Cre04.g221500
	Cre17.g709250					Cre13.g603500	Cre16.g675000
	Cre02.g087500					Cre02.g110250	Cre01.g052200
	Cre11.g479650					Cre17.g698516	Cre03.g189800
	Cre10.g425550					Cre14.g616850	Cre13.g577850
	Cre07.g335600					Cre12.g486950	Cre01.g005850
	Cre06.g278205					Cre17.g737702	Cre01.g018184
	Cre11.g468650					Cre02.g074200	Cre13.g587050
	Cre17.g704251					Cre08.g358573	Cre12.g494450
	Cre10.g450500					Cre09.g387726	Cre15.g635650
	Cre03.g173850					Cre03.g181600	Cre16.g672250
	Cre09.g397900					Cre02.g084800	Cre01.g049950
	Cre08.g381450					Cre07.g321150	Cre13.g602650
	Cre01.g020918					Cre12.g541250	Cre06.g259401
	Cre17.g737300					Cre04.g228600	Cre01.g043450
	Cre01.g030900					Cre02.g099350	Cre16.g677000
	Cre12.g530934					Cre06.g303450	Cre13.g580700
	Cre02.g076950					Cre16.g661450	Cre16.g684150
	Cre06.g303192					Cre02.g110200	Cre03.g171950
	Cre01.g048550					Cre02.g089850	Cre01.g054850
	Cre09.g396363					Cre17.g737150	Cre02.g141626
	Cre12.g542850					Cre02.g107200	Cre12.g484000
	Cre06.g258100					Cre03.g146727	Cre09.g392579
	Cre10.g463900					Cre03.g167712	Cre12.g503550
	Cre08.g385350					Cre01.g048000	Cre07.g349900
	Cre06.g276700					Cre16.g657650	Cre01.g017350
	Cre10.g456100					Cre07.g343150	Cre16.g654500
	Cre12.g501752					Cre16.g689851	Cre12.g524550
	Cre01.g011600					Cre12.g549427	Cre10.g428550
	Cre13.g606900					Cre01.g003508	Cre01.g025551
	Cre01.g023400					Cre16.g661000	Cre08.g365600
	Cre03.g150783					Cre02.g141726	Cre16.g652200
	Cre04.g228675					Cre02.g089600	Cre10.g428750
	Cre06.g262450					Cre02.g089608	Cre07.g335400
	Cre12.g550400					Cre17.g736300	Cre16.g649600
	Cre06.g278298					Cre11.g468100	Cre03.g204212
	Cre07.g336300					Cre17.g724900	Cre08.g373100
	Cre16.g692800					Cre13.g588800	Cre01.g029950
	Cre03.g145267					Cre01.g042100	Cre06.g274400
	Cre13.g576700					Cre11.g467779	Cre15.g635350
	Cre01.g038850					Cre05.g232002	Cre12.g515650
	Cre10.g464200					Cre03.g208550	Cre10.g424450
	Cre07.g323950					Cre11.g467613	Cre06.g286000
	Cre13.g566650					Cre06.g282250	Cre11.g468350
	Cre10.g417730					Cre01.g004750	Cre12.g533351
	Cre01.g033763					Cre02.g094250	Cre10.g422300
	Cre04.g216250					Cre08.g366600	Cre02.g090650
	Cre11.g467648					Cre09.g402589	Cre12.g524300
	Cre14.g621172					Cre08.g365750	Cre12.g509050
	Cre10.g428000					Cre03.g146707	Cre12.g490950
	Cre01.g004350					Cre08.g361350	Cre09.g406200
	Cre04.g228925					Cre16.g687350	Cre08.g358562
	Cre02.g087950					Cre07.g352950	Cre13.g564050
	Cre12.g489000					Cre01.g054550	Cre06.g259450
	Cre07.g318950					Cre06.g281450	Cre17.g721450
	Cre04.g224700					Cre08.g366579	Cre03.g181450
	Cre13.g583000					Cre07.g338950	Cre13.g580150
	Cre06.g278109					Cre15.g634878	Cre01.g030050
	Cre08.g380950					Cre03.g173700	Cre06.g278104
	Cre03.g186200					Cre01.g064727	Cre12.g495300
	Cre12.g507050					Cre17.g740650	Cre12.g544114
	Cre10.g421700					Cre09.g396550	Cre17.g741850
	Cre06.g263400					Cre06.g263300	Cre13.g576650
	Cre11.g477950					Cre06.g285600	Cre16.g661350
	Cre03.g204850					Cre10.g431250	Cre07.g323650
	Cre02.g086550					Cre17.g730600	Cre10.g441400
	Cre14.g633250					Cre09.g409300	Cre16.g669193
	Cre04.g226800					Cre14.g619854	Cre16.g662150
	Cre14.g628950					Cre11.g467761	Cre15.g641266
	Cre09.g387949					Cre09.g393802	Cre13.g590950
	Cre03.g178450					Cre06.g253250	Cre02.g073700
	Cre05.g242178					Cre17.g699100	Cre05.g233305
	Cre12.g537100					Cre16.g676150	Cre06.g252850
	Cre01.g033700					Cre04.g228100	Cre08.g372000
	Cre11.g467603					Cre09.g414416	Cre10.g466450
	Cre02.g075301					Cre13.g584200	Cre02.g104450
	Cre01.g015500					Cre05.g233850	Cre12.g538150
	Cre08.g366350					Cre17.g711526	Cre10.g422000
	Cre01.g010800					Cre02.g113850	Cre10.g452450
	Cre16.g665750					Cre06.g298880	Cre13.g579901
	Cre01.g018600					Cre12.g540500	Cre01.g042800
	Cre14.g627950					Cre06.g270500	Cre06.g269450
	Cre16.g658350					Cre03.g146447	Cre04.g211850
	Cre02.g114500					Cre12.g553253	Cre08.g372100
	Cre09.g391500					Cre02.g095131	Cre02.g097550
	Cre12.g557252					Cre06.g283950	Cre06.g301650
	Cre03.g180600					Cre07.g336800	Cre12.g510800
	Cre16.g676402					Cre11.g477550	Cre06.g298802
	Cre02.g145200					Cre17.g698600	Cre09.g393913
	Cre01.g037050					Cre03.g164550	Cre12.g501100
	Cre14.g622900					Cre03.g191776	Cre16.g651923
	Cre13.g566850					Cre16.g685725	Cre02.g079700
	Cre02.g118300					Cre17.g730550	Cre01.g007700
	Cre16.g653601					Cre09.g389875	Cre06.g308533
	Cre13.g587250					Cre07.g342700	Cre13.g562450
	Cre01.g025025					Cre17.g697500	Cre03.g207700
	Cre17.g703126					Cre07.g323750	Cre46.g761047
	Cre10.g449000					Cre08.g374150	Cre03.g166650
	Cre13.g606950					Cre08.g358100	Cre17.g712100
	Cre13.g582600					Cre05.g243352	Cre03.g148000
	Cre17.g716400					Cre09.g397803	Cre26.g756597
	Cre03.g196200					Cre37.g759897	Cre12.g528950
	Cre16.g695200					Cre01.g034850	Cre10.g430150
	Cre09.g400100					Cre11.g467350	Cre17.g702200
	Cre02.g142000					Cre12.g518500	Cre09.g409100
	Cre05.g247550					Cre03.g143967	Cre06.g252200
	Cre03.g186400					Cre05.g244000	Cre10.g459600
	Cre07.g351100					Cre14.g629150	Cre13.g604650
	Cre12.g509600					Cre05.g237100	Cre16.g683793
	Cre04.g216650					Cre12.g507850	Cre08.g358544
	Cre12.g513600					Cre07.g318276	Cre01.g004450
	Cre10.g419000					Cre07.g350450	Cre01.g015650
	Cre06.g269601					Cre08.g371918	Cre07.g328075
	Cre03.g212753					Cre15.g639350	Cre12.g556050
	Cre04.g229800					Cre15.g643703	Cre12.g529500
	Cre12.g559750					Cre09.g397850	Cre06.g250200
	Cre12.g526500					Cre01.g032850	Cre05.g237400
	Cre07.g337200					Cre07.g312350	Cre08.g373436
	Cre08.g380850					Cre10.g457050	Cre16.g673953
	Cre10.g435400					Cre15.g643499	Cre15.g636750
	Cre01.g038500					Cre06.g297049	Cre06.g278210
	Cre08.g374950					Cre01.g017450	Cre14.g615450
	Cre01.g009550					Cre09.g400500	Cre02.g081000
	Cre10.g461250					Cre04.g224826	Cre12.g545750
	Cre10.g444000					Cre06.g249101	Cre07.g346950
	Cre12.g544550					Cre05.g239800	Cre09.g386750
	Cre09.g392700					Cre12.g501750	Cre12.g540450
	Cre16.g688350					Cre06.g298911	Cre01.g010864
	Cre17.g711950					Cre12.g541550	Cre14.g614800
	Cre02.g098650					Cre11.g478000	Cre03.g199535
	Cre01.g031900					Cre04.g215100	Cre01.g032000
	Cre12.g500650					Cre02.g081150	Cre10.g429150
	Cre07.g339400					Cre04.g232303	Cre09.g415950
	Cre17.g707600					Cre02.g081850	Cre16.g686398
	Cre04.g219550					Cre03.g155250	Cre16.g653800
	Cre09.g386750					Cre10.g433350	Cre17.g696350
	Cre01.g035200					Cre03.g205500	Cre01.g053150
	Cre12.g559400					Cre02.g141766	Cre17.g747297
	Cre01.g034950					Cre10.g463350	Cre17.g696250
	Cre08.g383000					Cre07.g353600	Cre06.g273413
	Cre12.g559150					Cre12.g505300	Cre01.g020950
	Cre16.g667250					Cre12.g500250	Cre03.g175250
	Cre01.g024300					Cre17.g740050	Cre03.g145747
	Cre13.g592200					Cre16.g674850	Cre16.g652050
	Cre13.g575050					Cre01.g007350	Cre03.g172550
	Cre13.g590700					Cre02.g100566	Cre01.g037000
	Cre11.g475300					Cre08.g383950	Cre09.g386200
	Cre04.g221200					Cre07.g343789	Cre04.g217932
	Cre13.g581550					Cre17.g745497	Cre07.g334800
	Cre04.g229422					Cre06.g288908	Cre07.g352300
	Cre08.g383850					Cre11.g467782	Cre05.g242300
	Cre03.g165471					Cre11.g467771	Cre16.g681900
	Cre03.g160150					Cre08.g364351	Cre16.g651750
	Cre12.g514250					Cre02.g111029	Cre17.g701050
	Cre03.g156250					Cre10.g449138	Cre03.g199900
	Cre03.g170200					Cre10.g422850	Cre02.g074100
	Cre11.g469650					Cre03.g191300	Cre17.g699900
	Cre14.g620900					Cre01.g024000	Cre01.g016500
	Cre16.g655350					Cre11.g467780	Cre06.g264350
	Cre12.g506400					Cre10.g448977	Cre02.g085450
	Cre10.g465050					Cre17.g733850	Cre12.g508300
	Cre10.g433866					Cre13.g585000	Cre02.g086750
	Cre17.g733208					Cre06.g301750	Cre07.g356600
	Cre02.g092200					Cre01.g010296	Cre09.g393200
	Cre10.g436950					Cre17.g736350	Cre12.g498100
	Cre12.g528450					Cre03.g170850	Cre13.g579550
	Cre06.g311100					Cre16.g668700	Cre13.g569275
	Cre05.g245950					Cre17.g724050	Cre16.g676314
	Cre06.g249350					Cre08.g359400	Cre14.g627850
	Cre09.g388393					Cre08.g365900	Cre06.g298600
	Cre02.g113000					Cre09.g397350	Cre03.g183900
	Cre01.g005701					Cre02.g087150	Cre01.g019200
	Cre10.g430800					Cre17.g698532	Cre06.g279150
	Cre16.g674151					Cre09.g396438	Cre03.g200350
	Cre12.g493650					Cre08.g364000	Cre06.g271550
	Cre09.g403500					Cre07.g328500	Cre01.g032300
	Cre06.g262977					Cre03.g206952	Cre04.g223100
	Cre07.g351600					Cre16.g688633	Cre16.g683081
	Cre09.g388986					Cre01.g054600	Cre02.g118950
	Cre14.g614000					Cre01.g010832	Cre06.g296912
	Cre01.g034451					Cre14.g631600	Cre12.g493950
	Cre02.g146900					Cre17.g717400	Cre02.g084000
	Cre02.g142601					Cre04.g227400	Cre17.g715250
	Cre02.g074550					Cre09.g399907	Cre03.g160500
	Cre08.g359133					Cre13.g603350	Cre06.g257601
	Cre03.g176200					Cre02.g141786	Cre08.g379650
	Cre02.g092250					Cre17.g733900	Cre08.g358350
	Cre02.g146700					Cre17.g726526	Cre13.g564250
	Cre09.g396883					Cre06.g284250	Cre09.g417200
	Cre06.g301806					Cre09.g392867	Cre17.g732250
	Cre06.g278140					Cre03.g175050	Cre09.g402950
	Cre17.g701450					Cre09.g411850	Cre16.g686286
	Cre03.g151400					Cre09.g395925	Cre19.g751047
	Cre03.g200651					Cre11.g467615	Cre06.g259850
	Cre12.g508853					Cre08.g363100	Cre06.g303700
	Cre02.g085300					Cre01.g033900	Cre13.g576760
	Cre05.g243550					Cre10.g458850	Cre01.g037850
	Cre14.g630950					Cre06.g263200	Cre16.g663900
	Cre04.g214100					Cre12.g507900	Cre16.g671713
	Cre10.g458450					Cre04.g228950	Cre01.g004300
	Cre16.g678100					Cre13.g603550	Cre06.g250902
	Cre13.g565550					Cre14.g613800	Cre10.g462950
	Cre01.g043300					Cre11.g467614	Cre17.g738650
	Cre12.g508550					Cre17.g734125	Cre07.g335700
	Cre04.g224200					Cre09.g402293	Cre03.g201100
	Cre03.g203250					Cre09.g398400	Cre03.g194400
	Cre02.g083935					Cre18.g749547	Cre11.g480502
	Cre10.g451700					Cre09.g398450	Cre02.g145000
	Cre16.g648300					Cre10.g452250	Cre03.g190100
	Cre17.g733652					Cre09.g404750	Cre08.g366050
	Cre12.g552200					Cre13.g577352	Cre07.g355150
	Cre12.g498350					Cre06.g270050	Cre03.g209841
	Cre03.g195410					Cre18.g748297	Cre11.g467800
	Cre07.g357800					Cre09.g398250	Cre16.g673617
	Cre07.g352750					Cre16.g661200	Cre10.g449350
	Cre16.g650151					Cre09.g405100	Cre07.g334600
	Cre10.g444150						Cre16.g688800
	Cre10.g452700						Cre01.g050950
	Cre09.g391900						Cre07.g357700
	Cre03.g204602						Cre06.g258850
	Cre14.g613150						Cre03.g192350
	Cre08.g381075						Cre14.g612450
	Cre01.g023750						Cre12.g532314
	Cre09.g387430						Cre06.g251500
	Cre03.g199600						Cre17.g726400
	Cre03.g180250						Cre12.g498550
	Cre01.g005100						Cre06.g257950
	Cre12.g490600						Cre16.g652550
	Cre10.g459800						Cre12.g505850
	Cre02.g084300						Cre06.g278168
	Cre12.g525900						Cre17.g741450
	Cre06.g278111						Cre03.g144967
	Cre07.g338650						Cre11.g467547
	Cre02.g115000						Cre03.g206600
	Cre10.g464850						Cre06.g272850
	Cre10.g449200						Cre17.g698299
	Cre03.g154950						Cre12.g534250
	Cre14.g609900						Cre17.g700950
	Cre02.g143187						Cre02.g108850
	Cre16.g658250						Cre10.g445050
	Cre10.g434250						Cre03.g177200
	Cre13.g563600						Cre04.g231222
	Cre12.g488752						Cre17.g711350
	Cre07.g323850						Cre12.g508850
	Cre07.g319452						Cre11.g479500
	Cre06.g278165						Cre03.g164700
	Cre13.g576350						Cre03.g146367
	Cre01.g036950						Cre02.g083550
	Cre11.g467650						Cre11.g467700
	Cre08.g362550						Cre03.g187050
	Cre12.g524900						Cre09.g389393
	Cre03.g149650						Cre03.g172000
	Cre02.g089274						Cre16.g659950
	Cre16.g647901						Cre06.g278169
	Cre11.g477750						Cre09.g407900
	Cre05.g235550						Cre13.g570751
	Cre11.g479700						Cre16.g696000
	Cre15.g640900						Cre06.g309100
	Cre08.g359200						Cre16.g679669
	Cre07.g334851						Cre17.g734450
	Cre03.g183300						Cre01.g017300
	Cre01.g051875						Cre09.g410350
	Cre13.g583600						Cre01.g052100
	Cre07.g352400						Cre09.g393173
	Cre16.g690950						Cre03.g176833
	Cre13.g564950						Cre03.g145967
	Cre06.g282550						Cre10.g430501
	Cre08.g385450						Cre10.g434650
	Cre05.g243451						Cre12.g555500
	Cre05.g234657						Cre05.g241050
	Cre12.g532700						Cre06.g299000
	Cre06.g266052						Cre08.g365400
	Cre14.g634113						Cre17.g697450
	Cre08.g381950						Cre02.g092400
	Cre02.g144900						Cre06.g294750
	Cre01.g044050						Cre12.g520600
	Cre13.g588750						Cre10.g457650
	Cre02.g112750						Cre06.g306300
	Cre07.g342050						Cre12.g519180
	Cre13.g570600						Cre06.g293950
	Cre12.g504302						Cre08.g383850
	Cre14.g623850						Cre06.g265800
	Cre10.g467150						Cre10.g433650
	Cre07.g329882						Cre07.g350626
	Cre02.g100700						Cre13.g580850
	Cre02.g079300						Cre10.g433600
	Cre12.g541150						Cre03.g195650
	Cre18.g748447						Cre07.g332800
	Cre02.g088350						Cre06.g258600
	Cre07.g345600						Cre03.g162800
	Cre07.g332786						Cre12.g532327
	Cre13.g573800						Cre04.g215900
	Cre09.g399650						Cre02.g088900
	Cre09.g407450						Cre03.g171100
	Cre07.g325714						Cre12.g507800
	Cre10.g422718						Cre03.g204250
	Cre03.g200750						Cre48.g761197
	Cre09.g402602						Cre13.g581650
	Cre02.g140941						Cre12.g548000
	Cre12.g541904						Cre12.g546600
	Cre03.g193000						Cre07.g346900
	Cre03.g152350						Cre14.g625350
	Cre19.g750447						Cre16.g649433
	Cre17.g728250						Cre07.g351950
	Cre01.g053850						Cre06.g278225
	Cre09.g412300						Cre08.g377100
	Cre08.g377050						Cre03.g156050
	Cre16.g673057						Cre10.g423650
	Cre09.g407016						Cre07.g339150
	Cre08.g383300						Cre08.g359350
	Cre17.g703750						Cre17.g738632
	Cre17.g710050						Cre01.g047800
	Cre11.g467598						Cre01.g015600
	Cre01.g001400						Cre06.g263850
	Cre19.g750297						Cre03.g180750
	Cre16.g655200						Cre02.g083950
	Cre12.g536750						Cre03.g158000
	Cre17.g746697						Cre06.g300700
	Cre02.g108650						Cre16.g650850
	Cre03.g206203						Cre12.g532400
	Cre08.g361800						Cre01.g049000
	Cre09.g411900						Cre01.g055469
	Cre16.g661500						Cre07.g347850
	Cre10.g445100						Cre06.g249750
	Cre03.g145227						Cre01.g036950
	Cre06.g295500						Cre06.g278167
	Cre01.g008200						Cre17.g711800
	Cre05.g241638						Cre02.g081050
	Cre01.g021600						Cre01.g000150
	Cre03.g203800						Cre10.g436500
	Cre17.g735200						Cre17.g719651
	Cre07.g338665						Cre17.g716950
	Cre06.g301802
	Cre16.g685700
	Cre17.g711150
	Cre10.g462650
	Cre02.g145451
	Cre03.g153850
	Cre07.g350750
	Cre06.g302400
	Cre11.g467571
	Cre01.g028200
	Cre08.g372100
	Cre21.g752247
	Cre13.g575400
	Cre12.g493903
	Cre06.g278191
	Cre01.g014850
	Cre01.g004800
	Cre02.g089900
	Cre08.g372850
	Cre12.g486450
	Cre05.g230850
	Cre12.g545700
	Cre06.g308400
	Cre15.g639850
	Cre06.g284000
	Cre15.g636004
	Cre12.g507650
	Cre04.g225400
	Cre08.g380300
	Cre09.g396950
	Cre03.g166000
	Cre16.g653300
	Cre13.g579050
	Cre06.g270850
	Cre16.g673841
	Cre04.g218050
	Cre12.g543450
	Cre10.g447050
	Cre04.g212200
	Cre07.g341952
	Cre02.g086350
	Cre12.g510000
	Cre01.g016700
	Cre02.g084873
	Cre04.g212300
	Cre16.g673281
	Cre01.g020223
	Cre01.g013150
	Cre06.g248750
	Cre09.g402600
	Cre17.g723750
	Cre06.g263900
	Cre14.g613950
	Cre06.g277400
	Cre02.g143307
	Cre15.g641750
	Cre07.g320550
	Cre01.g017850
	Cre16.g669850
	Cre10.g431650
	Cre17.g716700
	Cre14.g619850
	Cre01.g051350
	Cre10.g438883
	Cre09.g388652
	Cre11.g478600
	Cre01.g003376
	Cre02.g143550
	Cre07.g346350
	Cre09.g401738
	Cre10.g450850
	Cre03.g189350
	Cre05.g236039
	Cre16.g682200
	Cre10.g462750
	Cre16.g679250
	Cre06.g288600
	Cre04.g229494
	Cre02.g075100
	Cre12.g483750
	Cre06.g270750
	Cre03.g168850
	Cre03.g181400
	Cre13.g588736
	Cre16.g683250
	Cre17.g696850
	Cre01.g044700
	Cre12.g548900
	Cre13.g578350
	Cre03.g210961
	Cre10.g465763
	Cre03.g194500
	Cre06.g278123
	Cre04.g225700
	Cre16.g682026
	Cre17.g729650
	Cre03.g190700
	Cre12.g517350
	Cre02.g095046
	Cre16.g668300
	Cre04.g226050
	Cre12.g547250
	Cre11.g481500
	Cre06.g256750
	Cre06.g259700
	Cre12.g553700
	Cre16.g692300
	Cre10.g429250
	Cre03.g208100
	Cre17.g712000
	Cre11.g467722
	Cre03.g144384
	Cre12.g531950
	Cre16.g676700
	Cre12.g506600
	Cre16.g693601
	Cre04.g213450
	Cre12.g556300
	Cre05.g236501
	Cre12.g485750
	Cre13.g579976
	Cre06.g277700
	Cre10.g439700
	Cre05.g246553
	Cre02.g095141
	Cre09.g393913
	Cre07.g319650
	Cre09.g394250
	Cre04.g226100
	Cre17.g739515
	Cre03.g197650
	Cre15.g634827
	Cre03.g149300
	Cre02.g092650
	Cre12.g550650
	Cre17.g724150
	Cre13.g582800
	Cre02.g091550
	Cre13.g578900
	Cre12.g486478
	Cre06.g282150
	Cre19.g750547
	Cre03.g167051
	Cre04.g231908
	Cre10.g419500
	Cre07.g340900
	Cre12.g546650
	Cre04.g225776
	Cre12.g514300
	Cre06.g310250
	Cre07.g313164
	Cre06.g272150
	Cre11.g476400
	Cre02.g087450
	Cre01.g016300
	Cre05.g236400
	Cre06.g255626
	Cre13.g589250
	Cre15.g635067
	Cre11.g477500
	Cre14.g613300
	Cre10.g444550
	Cre15.g641800
	Cre01.g038250
	Cre05.g238000
	Cre01.g032139
	Cre17.g707100
	Cre03.g145947
	Cre01.g044550
	Cre06.g263550
	Cre12.g547100
	Cre17.g705950
	Cre17.g720850
	Cre03.g174150
	Cre16.g692004
	Cre01.g027850
	Cre03.g189300
	Cre07.g351050
	Cre06.g260350
	Cre10.g447100
	Cre16.g694942
	Cre04.g217300
	Cre18.g748397
	Cre06.g261350
	Cre10.g438000
	Cre12.g513350
	Cre17.g740323
