## Supplemental Table S2 for "Cysteine: an ancestral Cu binding ligand in green algae?"

### Sheet: -Zn Proteome_fg
	AVERAGE (fg / cell)		STDEV
Gene ID (v5.6)	CC4533	CC4533-Zn	CC4533	CC4533-Zn
Cre01.g000350	9.57938	10.0132	0.356293	1.53774
Cre01.g000600	0.0560684	0.0393699	0.00827453	0.010265
Cre01.g000800	0.327708	0.277014	0.514777	0.367159
Cre01.g000850	0.191159	0.231304	0.0917711	0.188639
Cre01.g000900	5.8803	2.84889	0.267158	0.254306
Cre01.g001100	10.2594	7.25052	2.63453	0.384414
Cre01.g001550	1.11997	0.154877	1.26674	0.105594
Cre01.g001650	0.0740896	0.0410306	0.0395162	0.00983121
Cre01.g001678	0.0436507	0.130457	0.00583997	0.0980462
Cre01.g001750	2.23428	0.832998	0.391236	0.433296
Cre01.g002050	0.130169	0.293186	0.0298127	0.058983
Cre01.g002300	23.5262	10.504	1.12498	3.48917
Cre01.g002350	0.470132	0.279088	0.146209	0.106408
Cre01.g002400	1.40069	0.821209	1.10639	0.437416
Cre01.g002451	0.585417	0.3695	0.159844	0.0276563
Cre01.g002500	67.9311	20.9385	3.35515	2.51034
Cre01.g002950	0.295987	0.0588567	0.319472	0.0324965
Cre01.g004250	0.0735495	0.0485406	0.00984139	0.00170347
Cre01.g004300	19.0715	27.4009	8.76907	2.85175
Cre01.g004350	1.40394	1.22565	0.717631	0.326362
Cre01.g004400	0.937556	0.57756	0.20131	0.107575
Cre01.g004450	3.56123	2.11692	0.833182	0.0577706
Cre01.g004500	11.0614	23.4154	1.39994	2.38956
Cre01.g004900	0.834973	0.162573	0.0589394	0.0785386
Cre01.g004950	4.26434	2.92561	1.97074	0.278769
Cre01.g005050	3.57065	4.46087	1.78952	1.20373
Cre01.g005150	9.38053	5.24766	1.64757	0.50503
Cre01.g005813	0.0223604	0.936588	#DIV/0!	0.755473
Cre01.g005850	1.94792	2.54241	0.298063	0.0475592
Cre01.g006950	2.59767	2.28423	0.695727	0.394462
Cre01.g007051	18.9465	6.69463	1.76364	0.548735
Cre01.g007600	0.766947	0.138026	0.0953271	0.057151
Cre01.g007651	0.546802	0.646558	0.400494	0.804175
Cre01.g007700	3.04143	1.99151	0.431556	0.260977
Cre01.g007774	2.96355	0.351437	1.29362	0.0658559
Cre01.g007850	1.52021	0.768764	0.140095	0.14932
Cre01.g009950	0.0582725	0.0484131	0.0317089	0.0142093
Cre01.g010000	0.378765	0.250491	0.167307	0.0651795
Cre01.g010400	5.42706	3.21017	1.64383	1.5222
Cre01.g010650	0.172289	0.0346083	0.207864	0.00150222
Cre01.g010700	0.657901	0.910848	0.198211	0.273516
Cre01.g010900	139.742	63.4671	5.47893	14.1658
Cre01.g011000	74.8308	33.3742	3.57062	2.62056
Cre01.g011100	0.711396	0.645309	0.0719296	0.191
Cre01.g011300	1.25074	1.22292	0.200629	0.369283
Cre01.g011400	0.0772885	0.0277573	0.0183714	0.0153693
Cre01.g011500	2.40046	2.14033	0.693778	0.188579
Cre01.g012150	2.27788	1.75261	0.221059	0.276636
Cre01.g012300	0.187102	1.09806	0.0644043	1.70806
Cre01.g012350	3.62343	2.18338	1.13429	1.05321
Cre01.g012450	1.41418	1.11307	0.988339	1.26984
Cre01.g012500	0.372838	0.511625	0.121225	0.348154
Cre01.g012600	0.0873198	0.219903	0.0200152	0.205402
Cre01.g013100	1.97238	0.588137	0.258226	0.22902
Cre01.g013250	0.0685079	0.264258	0.0147833	0.311508
Cre01.g013300	0.390983	0.308023	0.0948877	0.104766
Cre01.g013600	0.927962	1.12713	0.112551	0.212156
Cre01.g013700	51.7376	11.7408	8.9708	0.805855
Cre01.g013801	1.24613	1.08314	1.89478	0.81945
Cre01.g014000	0.925115	0.871394	0.404949	0.127823
Cre01.g014050	1.71265	0.171705	0.911039	0.00651842
Cre01.g014350	6.45442	2.38812	4.22691	0.295959
Cre01.g014450	0.159741	0.0353574	0.066901	0.0416563
Cre01.g015000	3.41958	2.69916	0.475899	0.575884
Cre01.g015350	30.7982	8.03347	0.933425	1.40923
Cre01.g015600	7.30353	2.86132	2.28569	0.904089
Cre01.g015750	0.184303	0.317855	0.198173	0.151475
Cre01.g016050	4.41705	3.29635	1.10247	0.300957
Cre01.g016150	0.51919	0.246704	0.478491	0.0474151
Cre01.g016300	3.60884	5.01772	0.358793	0.464408
Cre01.g016514	15.2708	9.35847	0.868436	6.18148
Cre01.g016528	2.96442	1.40977	0.387763	0.490549
Cre01.g016556	1.09687	0.0823996	0.513349	0.039304
Cre01.g016570	0.0619502	0.366991	0.0232743	0.168547
Cre01.g016900	2.63127	1.85723	1.75834	0.556315
Cre01.g017050	0.846509	0.534017	0.1828	0.0767963
Cre01.g017300	0.528895	0.0647887	0.138526	0.0406196
Cre01.g017350	0.06227	0.0508257	0.00811647	0.0244325
Cre01.g017500	0.149011	0.0988781	0.0934991	0.050019
Cre01.g017600	0.173766	0.10706	0.0903595	0.0190572
Cre01.g018200	0.0173791	0.022613	0.00464305	0.0132217
Cre01.g018800	1.86416	1.9325	0.184368	0.4054
Cre01.g019200	0.663871	0.227903	0.119466	0.0762473
Cre01.g019250	3.4162	3.33179	0.353281	0.68344
Cre01.g019600	0.0917527	0.271899	0.0905594	0.0398821
Cre01.g019850	0.365201	1.91595	0.208221	2.45393
Cre01.g020305	0.692816	0.30703	0.134685	0.163224
Cre01.g020350	3.17402	2.42362	1.01887	0.394392
Cre01.g020400	0.193236	0.156616	0.139743	0.0457448
Cre01.g020918	12.0024	19.9834	0.847157	2.90504
Cre01.g020950	1.78927	1.51651	0.502614	0.763006
Cre01.g021251	7.29706	6.20073	0.754319	1.3823
Cre01.g021450	0.251697	0.0685169	0.181331	0.024608
Cre01.g021500	0.0585973	0.069678	#DIV/0!	0.0310331
Cre01.g021600	1.77024	2.69467	0.280446	0.209662
Cre01.g021650	0.160251	0.0486768	0.0726445	0.016691
Cre01.g022350	0.830872	0.550515	0.28106	0.100249
Cre01.g022500	0.541948	0.709514	0.64585	0.215907
Cre01.g022650	0.427213	0.649231	0.0507273	0.251949
Cre01.g023050	0.0982894	0.268339	0.0145606	0.241007
Cre01.g023350	1.55442	2.9038	0.729769	0.278694
Cre01.g023773	0.123028	0.123079	0.0503142	0.0168554
Cre01.g023787	0.538741	0.167932	0.132336	0.0404596
Cre01.g024100	0.0401759	0.0291914	0.0114633	0.00937459
Cre01.g024150	0.753234	0.372994	0.13733	0.116319
Cre01.g024350	8.2609	1.23983	6.01635	0.767926
Cre01.g024800	1.3107	0.713424	0.641863	#DIV/0!
Cre01.g024950	0.122649	0.31929	0.10525	0.158103
Cre01.g025250	6.13579	3.38157	1.05397	0.0405906
Cre01.g025350	1.01269	0.187302	0.989953	0.101768
Cre01.g025400	0.754581	0.350746	0.410077	0.451833
Cre01.g025500	0.196535	0.391154	0.0298624	0.0363886
Cre01.g026450	12.444	11.576	8.70899	9.51551
Cre01.g026550	7.62509	3.93465	1.53883	1.52455
Cre01.g026600	1.82178	1.18314	0.209317	0.391592
Cre01.g026650	0.104924	0.148743	0.0243723	0.0723832
Cre01.g026900	0.262608	0.498833	0.198175	0.103769
Cre01.g027000	17.6785	8.05631	1.5588	1.52658
Cre01.g027200	0.200713	0.402658	0.0361703	#DIV/0!
Cre01.g027550	3.50931	0.312918	1.028	0.153295
Cre01.g027800	3.48121	2.61044	0.0781732	0.351989
Cre01.g027950	1.20776	0.756892	0.157415	0.42315
Cre01.g028101	0.837025	0.243469	0.663579	0.191091
Cre01.g028200	0.553687	0.658929	0.228523	0.474927
Cre01.g028250	0.449393	0.300187	0.037366	0.21195
Cre01.g028300	0.0436397	0.0425914	0.0109571	0.0193795
Cre01.g028350	0.273667	0.507202	0.14013	0.196722
Cre01.g028550	1.28974	0.377389	0.109091	0.426455
Cre01.g028600	0.506356	0.757353	0.29943	0.108092
Cre01.g028850	0.0384662	0.200931	0.0148381	0.0840045
Cre01.g028950	0.31506	0.270614	0.0376159	0.0147897
Cre01.g029050	0.112127	0.999776	#DIV/0!	0.934638
Cre01.g029300	11.1017	5.0343	0.769769	0.733607
Cre01.g029450	0.703825	0.385498	0.241484	0.0530394
Cre01.g029650	1.31575	1.95645	0.503697	0.639669
Cre01.g029750	5.52306	2.64184	0.324135	0.491639
Cre01.g030200	1.70353	0.906218	0.320093	0.209921
Cre01.g030250	0.819444	0.210186	0.966979	0.222138
Cre01.g030550	1.00379	0.217688	0.320956	0.0308234
Cre01.g030800	0.129897	0.0665319	0.00857668	0.0127583
Cre01.g030850	1.44964	2.61342	0.31012	1.1101
Cre01.g030950	0.435551	0.155691	0.0469513	0.0391622
Cre01.g031050	0.445115	0.285342	0.397017	0.0811385
Cre01.g031100	1.67752	6.60332	0.241511	0.178051
Cre01.g031200	0.32835	0.185843	0.0165611	0.0320124
Cre01.g031750	0.907765	0.418479	0.423195	0.521563
Cre01.g032150	0.159554	0.0407922	0.0355504	0.0255375
Cre01.g032250	0.125297	0.20161	0.0734463	0.038439
Cre01.g032300	37.1161	13.7521	9.55419	1.07823
Cre01.g032550	0.111899	0.114007	0.0323591	0.119272
Cre01.g032600	0.709368	0.441103	0.0754178	0.166883
Cre01.g032650	28.921	0.706161	13.4525	0.796322
Cre01.g032700	0.481913	0.810443	0.0833801	0.479997
Cre01.g032750	0.924531	0.863465	0.210569	0.465823
Cre01.g033350	12.2049	1.57581	10.2936	1.36087
Cre01.g033400	0.559242	0.327455	0.0859159	0.0864197
Cre01.g033550	6.73109	9.40604	0.754404	0.635017
Cre01.g033832	0.787238	0.129585	0.342488	0.0391096
Cre01.g034000	3.88167	3.31358	0.962389	0.300509
Cre01.g034050	1.17015	2.29331	1.77784	1.5828
Cre01.g034150	0.132242	0.0428849	0.0424423	#DIV/0!
Cre01.g034300	0.0756901	0.236039	0.0451372	0.0212117
Cre01.g034380	1.64413	0.11752	1.14772	0.0254002
Cre01.g034400	15.2784	24.61	1.7207	1.88736
Cre01.g034451	0.281639	0.445223	0.058416	0.175473
Cre01.g034550	4.02286	0.029928	5.36594	0.00651373
Cre01.g034950	0.347075	1.41127	0.112859	1.86235
Cre01.g035000	0.267533	0.153055	0.100117	0.0648572
Cre01.g035350	1.17363	1.72787	0.32681	0.159564
Cre01.g035850	0.520295	0.297632	0.145042	0.0948176
Cre01.g036400	2.83028	1.16513	2.2769	0.89519
Cre01.g036600	0.736681	0.236287	0.167597	0.151331
Cre01.g036850	4.08075	6.51586	5.41967	1.81546
Cre01.g036950	0.0312177	0.0228912	0.00246541	#DIV/0!
Cre01.g037200	0.157361	0.262172	0.0384281	0.0611126
Cre01.g037400	0.0873096	0.27586	0.0170741	0.205218
Cre01.g037850	3.03761	1.02546	0.655289	0.343974
Cre01.g038250	0.139007	0.17303	0.0204013	0.0821556
Cre01.g038400	21.6001	16.3215	1.49531	0.836681
Cre01.g038600	0.211471	0.19534	0.0310279	0.0542901
Cre01.g038650	0.633104	0.424917	0.192758	0.130836
Cre01.g038850	1.7233	1.16696	0.191394	0.347624
Cre01.g038950	0.16238	0.170581	0.103837	0.034973
Cre01.g039150	0.508002	0.367828	0.286486	0.184849
Cre01.g039200	0.628296	0.399322	0.236921	0.016517
Cre01.g039250	59.9504	29.4916	2.0938	2.41498
Cre01.g039300	37.2521	17.2021	2.75891	1.70437
Cre01.g039350	0.516922	0.56969	0.406645	0.546653
Cre01.g039550	0.0981195	0.379295	0.107664	0.0585012
Cre01.g039750	0.452271	1.53546	0.311732	1.15225
Cre01.g039900	0.31054	0.158798	0.0549951	0.113125
Cre01.g040000	60.5512	27.5301	2.14706	2.80559
Cre01.g040450	0.365926	0.117198	0.444858	0.0262077
Cre01.g041000	0.259262	0.186478	0.194251	#DIV/0!
Cre01.g041450	0.210215	0.440662	0.1018	0.624099
Cre01.g042050	0.817673	0.0907738	0.424899	0.0149068
Cre01.g042200	4.0228	1.67177	0.349555	0.438685
Cre01.g042550	1.52172	1.09908	0.364808	0.0911147
Cre01.g042750	224.66	102.585	9.83353	10.0289
Cre01.g042800	3.90218	2.0235	0.479157	0.690155
Cre01.g042900	0.0351298	0.0902748	0.00451068	0.0659331
Cre01.g043450	1.17567	1.15767	0.323037	0.41919
Cre01.g044400	0.365873	0.198203	0.089015	0.062991
Cre01.g044600	3.02913	3.25146	0.583223	0.264367
Cre01.g044650	0.916721	0.753031	0.240068	0.150196
Cre01.g044800	105.519	76.5111	13.836	2.79869
Cre01.g045550	4.44529	5.39972	0.452053	0.4649
Cre01.g045640	0.334396	1.47497	0.280928	2.27089
Cre01.g045902	0.510496	0.385178	0.0863049	0.145489
Cre01.g046150	0.0801777	0.0228822	0.0773563	0.0108335
Cre01.g046652	0.464932	1.37738	0.166467	0.91573
Cre01.g046850	0.202236	0.119841	0.0152136	0.0408131
Cre01.g047550	0.957322	0.700748	0.261409	0.264381
Cre01.g047600	0.269395	0.0588694	0.132353	0.0100746
Cre01.g047700	3.74527	4.01457	0.573494	1.46739
Cre01.g047750	66.5272	28.1505	11.4454	3.79703
Cre01.g047800	5.49008	1.5436	1.2027	0.463019
Cre01.g047850	0.0841828	0.106911	0.0470742	0.0187144
Cre01.g047950	0.106318	0.143596	0.0659242	0.0353591
Cre01.g048150	4.8373	3.73763	0.599847	0.559888
Cre01.g048750	0.489153	0.147965	0.193888	0.0673978
Cre01.g048950	9.7092	6.37854	1.58541	0.307945
Cre01.g049000	1.84052	0.434963	0.01729	0.114659
Cre01.g049450	0.141552	0.052277	#DIV/0!	0.00495783
Cre01.g049500	19.3389	8.27416	1.14188	3.08042
Cre01.g049550	0.267677	0.330542	0.123369	0.0461945
Cre01.g049900	0.799358	0.613393	0.186046	0.627903
Cre01.g049950	0.134311	0.220609	0.0583937	0.119896
Cre01.g050050	0.219799	0.105773	0.0688338	0.0660929
Cre01.g050100	2.32729	1.90608	0.476699	0.065393
Cre01.g050150	2.73371	0.669784	1.94547	0.256682
Cre01.g050400	0.0403412	0.0677138	0.00766568	0.0282319
Cre01.g050550	9.23142	10.6441	5.22361	1.64987
Cre01.g050850	3.71266	3.04524	0.0807006	0.472627
Cre01.g050950	34.7562	7.01054	3.42096	1.07806
Cre01.g051000	0.730844	0.338449	0.188798	0.203219
Cre01.g051100	0.724079	0.962646	0.0749573	0.419357
Cre01.g051300	0.0369759	0.0338477	0.00368853	0.0298211
Cre01.g051500	22.319	14.4319	1.27385	1.37795
Cre01.g051900	4.9021	3.05031	0.589021	0.236486
Cre01.g052000	1.19322	0.503357	0.385476	0.306015
Cre01.g052100	11.0607	3.16024	1.50707	0.300773
Cre01.g052250	2.84144	2.41917	0.896864	0.364759
Cre01.g053450	0.0139627	0.0887667	0.0108475	0.0510829
Cre01.g053950	0.0384523	0.0484588	0.0297703	0.0243806
Cre01.g054150	1.20847	0.638887	0.482569	0.347374
Cre01.g054500	24.0369	11.1435	0.791204	3.26538
Cre01.g054800	0.628845	0.844165	0.697424	0.414773
Cre01.g054850	7.22621	2.33398	0.858953	0.608986
Cre01.g055000	0.278651	0.111293	0.174742	0.0786074
Cre01.g055400	0.386318	0.280686	0.0485646	0.273519
Cre01.g055408	16.7797	1.67846	7.0862	0.578534
Cre01.g055420	4.442	2.75184	1.51605	1.46692
Cre01.g055453	7.67984	5.82106	0.580213	0.301815
Cre01.g056331	0.988266	0.969919	0.144376	0.110475
Cre01.g057061	1.04519	1.60251	0.386629	0.781137
Cre01.g058886	0.337317	0.25916	0.152844	0.0662036
Cre01.g061077	14.1741	11.2803	0.64619	1.18232
Cre01.g061442	0.175193	0.170037	9.26725e-05	0.110649
Cre01.g062172	2.6315	1.54847	0.408247	0.601241
Cre01.g063267	0.158064	0.0728738	0.00548163	0.0176791
Cre01.g063997	0.91308	0.810989	0.427153	0.233035
Cre01.g065822	0.502026	0.124834	0.145015	0.0717264
Cre01.g066552	2.18208	0.22037	0.312361	0.0465017
Cre01.g066917	52.7421	56.7963	3.48032	7.21478
Cre01.g068377	0.328965	0.0837362	0.069912	0.00552227
Cre01.g068742	0.146071	0.0816153	0.0115035	0.0177307
Cre01.g069472	1.58454	0.0864073	1.97247	0.0125963
Cre01.g070202	0.240577	0.133278	0.0198274	0.0242553
Cre01.g070567	0.504844	0.20908	0.0451771	0.203062
Cre01.g071662	11.1426	1.5289	1.35099	0.762655
Cre02.g073200	2.29975	0.598337	0.602873	0.231502
Cre02.g073550	11.428	7.2086	0.900808	1.45877
Cre02.g073650	2.91174	2.78238	0.701955	0.727669
Cre02.g073700	2.10903	0.590082	0.188571	0.163902
Cre02.g073750	0.518687	0.0735192	0.130776	0.0485393
Cre02.g074100	0.208076	0.211948	0.0803971	0.0773604
Cre02.g074150	0.538929	0.261116	0.201688	0.165347
Cre02.g074511	0.077464	0.149498	0.0269741	0.0327969
Cre02.g074650	0.612877	1.36682	0.339925	0.251415
Cre02.g075150	0.456927	0.24761	0.104054	0.0294101
Cre02.g075650	0.0781708	0.122892	0.0211765	0.0286107
Cre02.g075700	33.3484	15.7537	3.11801	1.11073
Cre02.g076250	23.9631	12.5749	3.9026	1.19415
Cre02.g076300	0.829256	0.737076	0.355001	0.231361
Cre02.g076350	15.2003	13.5689	1.37976	0.845174
Cre02.g076550	0.153255	0.0817503	0.00581734	0.0646081
Cre02.g076900	3.51326	3.82257	0.748053	0.61277
Cre02.g077100	7.1121	1.23748	7.63432	0.231597
Cre02.g077300	58.7687	33.4493	2.72619	1.83885
Cre02.g077350	4.25399	3.17868	1.88522	0.136009
Cre02.g077401	1.8127	1.06125	1.1831	0.321281
Cre02.g077550	0.198352	0.31818	0.190192	0.087714
Cre02.g077650	0.584244	0.292934	0.0774623	0.163371
Cre02.g077800	17.2686	14.2331	1.86179	1.78588
Cre02.g077850	10.1414	10.1007	0.793283	0.166514
Cre02.g078100	1.97568	1.24442	0.803014	0.158857
Cre02.g078300	9.61926	11.7882	0.738209	0.844323
Cre02.g078507	1.67048	1.33074	0.244408	0.216181
Cre02.g078550	0.225136	0.0771424	0.00841195	0.0639102
Cre02.g078650	0.0904486	0.0926871	0.0346305	0.0391565
Cre02.g079300	0.23925	0.354622	0.195374	0.119214
Cre02.g079400	1.41817	1.17482	1.06474	0.397844
Cre02.g079550	2.42327	3.10313	0.615144	0.400238
Cre02.g079600	2.15907	0.992956	0.191619	0.138329
Cre02.g079700	4.26511	1.27954	0.741894	0.114758
Cre02.g079800	5.5278	9.69486	0.579647	4.30348
Cre02.g080200	117.565	34.0171	3.30318	3.69061
Cre02.g080250	0.969632	0.199162	0.157543	0.0240211
Cre02.g080350	1.47206	1.66447	0.746938	0.184418
Cre02.g080650	14.0345	10.8185	9.61781	2.01388
Cre02.g080700	21.749	24.3959	5.95947	3.88685
Cre02.g080900	1.95987	1.9161	0.475944	0.719796
Cre02.g081050	48.2346	78.9919	1.85049	7.87588
Cre02.g081100	0.125221	0.248475	0.110637	0.0375231
Cre02.g081176	0.163268	0.0926029	0.157594	0.0102797
Cre02.g081250	10.3774	9.76911	0.396742	0.845621
Cre02.g081550	1.04397	0.475654	0.124015	0.202536
Cre02.g081650	0.124457	0.127155	0.00318091	0.044356
Cre02.g082200	2.76917	2.4886	0.301984	0.969898
Cre02.g082250	1.01839	2.49083	0.150936	1.05982
Cre02.g082300	0.53633	0.161456	0.616901	0.0657211
Cre02.g082350	0.0917526	0.100363	0.0149913	0.0241963
Cre02.g082450	0.0584175	0.0776164	0.00331036	0.0204764
Cre02.g082500	62.5751	40.9212	7.35565	7.68811
Cre02.g082550	0.0857655	0.122679	0.000890403	0.0591849
Cre02.g082750	0.132494	0.0948016	0.0836668	0.0137144
Cre02.g082877	0.966017	0.757112	0.32191	0.191982
Cre02.g083050	0.0409174	0.0878987	0.0242955	0.0411123
Cre02.g083300	0.218984	0.0911575	0.039304	0.0579324
Cre02.g083600	1.99722	0.258013	0.340086	0.15098
Cre02.g083650	0.0402431	0.012678	#DIV/0!	#DIV/0!
Cre02.g083800	3.57177	4.8647	0.0888172	0.373893
Cre02.g083900	0.0317838	0.0377392	0.00645977	0.0228032
Cre02.g083950	15.4547	7.31139	3.5333	2.16357
Cre02.g084000	7.40535	2.0127	0.520973	0.324029
Cre02.g084050	0.0922807	0.0911132	0.0372858	0.0105517
Cre02.g084600	0.100297	0.0699232	0.0409869	0.0399512
Cre02.g084650	0.0713696	0.330415	0.0500199	0.147088
Cre02.g084750	1.01309	0.696896	0.474413	0.103676
Cre02.g085450	3.81269	4.12789	0.446307	0.596195
Cre02.g085650	3.12183	0.0808894	4.23897	#DIV/0!
Cre02.g085900	0.917899	1.67615	0.438759	0.63226
Cre02.g085950	2.16097	2.65144	0.208923	0.528066
Cre02.g086100	0.251853	0.60757	0.0619779	0.24713
Cre02.g086300	0.174209	0.0629262	0.0807511	0.0633257
Cre02.g086600	1.2664	0.375526	0.187636	0.165675
Cre02.g086700	0.183834	0.189958	0.0672752	0.123559
Cre02.g086887	0.610937	1.1209	0.119566	0.536188
Cre02.g087150	1.07324	0.0178412	0.154794	0.00318738
Cre02.g087600	3.65351	0.444635	2.86445	0.379937
Cre02.g087700	7.03464	13.5206	0.637225	1.87766
Cre02.g087950	7.06087	5.71667	0.747459	2.16382
Cre02.g088000	7.35646	8.65373	3.49677	3.75511
Cre02.g088200	48.8241	57.3996	5.03984	1.23941
Cre02.g088400	0.828048	1.49275	0.466302	0.889563
Cre02.g088500	0.0556775	0.0911895	0.00577351	0.0143538
Cre02.g088600	2.2783	1.12808	0.133508	0.198543
Cre02.g088700	0.307561	0.238851	0.130309	0.0544614
Cre02.g088750	0.17705	0.0342631	0.0872311	0.0412382
Cre02.g088800	0.100094	0.0604915	0.0406962	0.00837402
Cre02.g088850	9.93872	4.6708	1.28545	1.05384
Cre02.g088900	38.5012	10.3178	2.05405	2.50071
Cre02.g089100	3.84745	4.17604	0.0638676	1.6042
Cre02.g089450	0.432387	0.387082	0.544929	0.259282
Cre02.g089900	0.162755	0.14257	0.0806317	0.0955475
Cre02.g089950	0.560381	0.293897	0.250419	0.257794
Cre02.g090050	0.922854	0.808953	0.00432309	0.0613029
Cre02.g090150	0.410381	0.353959	0.159304	0.101145
Cre02.g090650	0.028534	0.0855266	0.00306	0.0656527
Cre02.g090850	6.93956	10.5753	1.77215	1.10578
Cre02.g091050	12.0821	6.76297	0.76541	0.115477
Cre02.g091100	33.7617	15.0645	7.34535	2.23011
Cre02.g091150	0.225128	0.133329	0.0396863	0.150616
Cre02.g091550	1.64834	2.159	0.607197	0.178457
Cre02.g091700	3.79355	1.40778	1.15956	0.868007
Cre02.g092150	0.188896	0.095311	0.00420441	0.057073
Cre02.g092250	0.0568606	0.116754	0.0291977	0.0327834
Cre02.g092350	0.955563	1.43076	0.0629562	1.2802
Cre02.g092400	3.555	2.59331	0.811601	0.609458
Cre02.g092500	0.136005	0.0542287	0.0641458	0.0260141
Cre02.g092600	0.393458	0.358078	0.243036	0.0967803
Cre02.g092650	0.0619107	0.175822	0.00573008	0.00843389
Cre02.g092700	0.642002	0.165909	0.085814	0.0433213
Cre02.g092900	14.1336	8.56205	1.09232	0.609
Cre02.g093450	2.79925	2.18065	0.567642	0.557045
Cre02.g093650	27.3464	9.94463	1.98104	1.07024
Cre02.g094100	1.87251	1.42352	0.989421	0.666234
Cre02.g094250	3.66928	0.278309	0.150487	0.162247
Cre02.g094300	0.230244	0.459977	0.110209	0.385374
Cre02.g094350	0.272741	0.19973	#DIV/0!	0.211412
Cre02.g094450	2.30368	2.08418	0.395192	0.0339254
Cre02.g095069	0.359214	0.277147	0.223957	0.140348
Cre02.g095070	0.0679562	0.0540357	0.0190387	0.00778793
Cre02.g095071	0.3565	0.251025	0.315239	0.161598
Cre02.g095072	0.954228	0.233533	0.00906125	0.0559299
Cre02.g095082	0.145694	0.213588	0.085155	0.120317
Cre02.g095089	0.533783	0.354311	0.200099	0.0494305
Cre02.g095092	0.837441	0.0529603	0.839122	0.00380614
Cre02.g095095	0.0580819	0.0560366	0.00427896	0.0262163
Cre02.g095101	0.35496	0.116036	0.105484	0.0554621
Cre02.g095102	0.0387241	0.140248	0.0428946	0.130631
Cre02.g095105	0.171279	0.490622	0.0513672	0.286003
Cre02.g095110	5.91059	0.324619	4.44888	0.225719
Cre02.g095121	0.165482	0.051076	0.1234	0.0185067
Cre02.g095122	1.31192	0.76658	0.125416	0.177924
Cre02.g095126	0.476975	0.359279	0.439737	0.0828825
Cre02.g095127	0.0711416	0.0567258	0.0110348	0.00825754
Cre02.g095129	0.104143	0.0790452	0.00726218	0.00455091
Cre02.g095133	0.0839805	0.140675	0.0525846	0.0394988
Cre02.g095146	4.05613	2.25617	0.884756	0.401936
Cre02.g095400	0.90205	0.508143	0.213643	0.123106
Cre02.g095850	0.37357	0.504179	0.0642404	0.0925763
Cre02.g096100	0.28308	0.30921	0.0926963	0.207524
Cre02.g096150	9.96212	19.3777	1.11807	2.78408
Cre02.g096400	0.0776512	0.0935149	0.0375013	0.0420532
Cre02.g096601	0.0152387	0.0272459	0.000692568	0.016931
Cre02.g097250	0.263803	0.196549	0.117098	0.102724
Cre02.g097300	0.155975	0.128394	0.0399546	0.000636409
Cre02.g097400	13.5894	3.23206	0.555492	0.722714
Cre02.g097550	1.67066	0.505894	1.39681	0.1544
Cre02.g097650	2.26315	1.88263	0.457793	0.416251
Cre02.g097800	17.2773	1.00382	14.9174	0.672044
Cre02.g097900	18.8813	12.8222	0.166924	0.913547
Cre02.g098150	0.0859446	0.0513581	0.0201818	0.0115491
Cre02.g098250	2.13325	1.30361	0.43159	0.727427
Cre02.g098450	6.15267	3.24411	0.784914	0.638094
Cre02.g098800	0.337151	0.416178	#DIV/0!	0.0909994
Cre02.g098850	0.224703	0.128046	0.106026	0.0714496
Cre02.g099150	1.54144	1.70521	0.753291	1.39136
Cre02.g099500	0.443588	1.39214	0.250243	1.18006
Cre02.g099800	2.92459	0.18777	4.94358	0.0490805
Cre02.g099850	13.4575	5.49452	1.18769	0.332461
Cre02.g100200	2.40164	0.907513	1.07866	0.62615
Cre02.g101350	76.0939	31.4696	2.35535	5.48324
Cre02.g101400	18.0472	23.1047	2.10042	1.90993
Cre02.g101850	0.920416	0.166172	0.258823	0.0703204
Cre02.g101950	3.54841	2.46045	1.0753	1.06773
Cre02.g102100	0.491913	0.147013	0.161529	0.0778301
Cre02.g102250	45.4553	21.5955	5.63731	3.9642
Cre02.g103100	0.0643633	0.0907459	0.0308122	0.0623961
Cre02.g103550	1.03056	0.66821	0.374424	0.312531
Cre02.g103850	0.249201	0.186446	0.0223303	0.0963869
Cre02.g104350	0.463603	0.427859	0.100831	0.0450619
Cre02.g104650	1.06662	0.746786	0.061782	0.176945
Cre02.g104900	8.4649	3.33731	0.56229	0.0342451
Cre02.g104951	0.167934	0.0365759	0.159823	0.0201825
Cre02.g105500	0.774558	0.87245	0.239715	0.580188
Cre02.g105650	0.48827	0.425236	0.0559658	0.0652059
Cre02.g105950	1.2604	0.633445	0.833167	0.196343
Cre02.g106150	0.0732405	0.129217	0.00849243	0.145212
Cre02.g106300	0.131188	0.0585042	0.144168	0.0158238
Cre02.g106550	0.291414	0.103649	0.241306	0.0572931
Cre02.g106600	20.9361	11.29	1.0748	0.778077
Cre02.g106750	0.144868	0.0454338	0.0600625	0.0222509
Cre02.g106850	1.99779	0.801824	0.760845	0.124397
Cre02.g107050	0.139568	0.386422	0.0343737	0.556769
Cre02.g107150	4.33639	0.981329	1.2499	0.362615
Cre02.g107300	24.0972	8.21293	9.0245	6.59785
Cre02.g107400	0.234137	0.274973	0.260733	0.181853
Cre02.g107450	1.34927	5.35366	0.616135	0.220889
Cre02.g107950	0.296568	0.35175	0.170557	0.0551576
Cre02.g108100	0.189012	0.165053	0.150547	#DIV/0!
Cre02.g108250	3.44906	6.16124	2.77661	4.80745
Cre02.g108450	3.40845	2.90502	0.202903	0.218653
Cre02.g108850	12.7909	3.78351	0.887089	0.0422388
Cre02.g108900	1.43189	3.19862	0.275003	0.618317
Cre02.g109550	0.321957	0.335923	0.0475239	0.112845
Cre02.g109600	0.0572299	0.0336407	0.0177181	0.00115163
Cre02.g110350	1.57496	2.8148	0.61103	1.27346
Cre02.g110600	0.246734	0.230399	0.0325297	0.163194
Cre02.g110750	0.222618	0.214783	0.168468	0.0491688
Cre02.g111300	1.57508	0.227059	2.47467	0.280019
Cre02.g111450	1.70321	3.94695	0.503367	0.611549
Cre02.g111700	1.74534	0.398478	0.369128	0.0935661
Cre02.g111800	2.43828	2.01507	2.29253	2.60594
Cre02.g112100	0.0645309	0.028579	0.0268449	0.0233433
Cre02.g112150	0.802388	0.67389	0.074361	0.286349
Cre02.g112600	0.481666	0.254529	0.166844	0.119877
Cre02.g112650	0.207887	0.107613	0.0137003	0.0335099
Cre02.g112750	0.342201	0.299475	0.247807	0.136416
Cre02.g112850	0.058584	0.151765	0.00422368	0.0495901
Cre02.g113050	0.0637473	0.0535206	0.00241506	0.0121675
Cre02.g113100	0.419195	0.698457	0.331459	0.356147
Cre02.g113200	22.9312	20.5044	0.581376	1.06136
Cre02.g113250	0.160566	0.0719038	0.0194658	0.0310673
Cre02.g113400	1.48481	0.44821	0.0970119	0.0876282
Cre02.g113600	0.441615	0.073909	0.180659	0.0333584
Cre02.g113700	0.148442	0.0677579	0.0144628	0.00357635
Cre02.g114450	1.25796	1.26607	0.765499	0.480362
Cre02.g114600	65.623	57.6608	3.85612	4.13031
Cre02.g114850	0.538877	0.185635	0.128771	0.108995
Cre02.g115000	0.142007	0.0759708	0.103412	0.0595182
Cre02.g115200	46.4772	18.6559	5.64899	1.77949
Cre02.g116250	1.56364	0.981527	0.284511	0.295427
Cre02.g116450	0.146995	0.0977245	0.115809	0.0155887
Cre02.g116500	0.610662	2.10274	0.095581	0.661709
Cre02.g116750	155.743	130.704	13.9584	8.86206
Cre02.g116950	0.309733	0.107553	0.067166	0.0828606
Cre02.g117050	0.159067	0.0493234	0.0625112	0.0315262
Cre02.g117500	1.90736	0.784857	0.86565	0.135383
Cre02.g117550	0.21268	0.219388	0.077178	0.153616
Cre02.g117850	0.149999	0.0799045	0.124994	0.0196427
Cre02.g117900	0.372295	0.0989371	0.11226	0.0585764
Cre02.g118250	0.141747	0.0678171	0.033901	0.0193987
Cre02.g118300	0.206697	0.975296	0.052418	0.223852
Cre02.g118500	3.95499	3.57391	0.382771	0.707045
Cre02.g118750	0.365729	0.407328	0.198833	0.0835762
Cre02.g118850	3.19211	1.52998	1.3297	0.55515
Cre02.g118900	3.4461	3.35634	0.406459	0.588641
Cre02.g118950	14.624	5.49328	0.656893	0.507189
Cre02.g119450	0.0725539	0.0412768	0.0273405	0.0434254
Cre02.g119550	10.5061	12.2765	4.39207	4.26478
Cre02.g119950	0.0225547	0.258936	0.0167089	0.0703215
Cre02.g120100	74.3051	28.6212	4.99064	1.82957
Cre02.g120150	5.69073	2.39343	0.425219	0.693253
Cre02.g120250	6.17285	4.61578	2.42317	1.67737
Cre02.g120301	0.394193	0.728708	0.196824	0.154365
Cre02.g141100	1.6647	0.718136	0.0446552	0.0968437
Cre02.g141200	0.359225	0.240908	0.0188035	0.0772488
Cre02.g141250	0.669237	0.447101	0.200528	0.281572
Cre02.g141350	0.861873	0.0771225	0.281717	0.0157022
Cre02.g141400	25.0381	10.0599	8.01998	3.71037
Cre02.g141500	0.220546	0.447376	0.0157376	0.0852366
Cre02.g141550	0.0331814	0.249692	0.0213175	0.251953
Cre02.g141606	0.236099	0.168045	0.0707778	0.0569157
Cre02.g141706	0.243936	0.0948706	0.129674	0.0305727
Cre02.g141900	0.158188	0.169414	#DIV/0!	0.104286
Cre02.g142126	1.3063	0.295872	0.258107	0.128509
Cre02.g142146	4.74799	2.03193	0.697407	0.191339
Cre02.g142200	0.255075	0.201182	0.119957	0.0903449
Cre02.g142206	6.71287	9.07187	1.21768	0.356492
Cre02.g142266	1.81095	0.482977	0.579879	0.762991
Cre02.g142351	3.99563	1.704	2.71764	0.731516
Cre02.g142352	2.16878	0.849592	0.249481	0.108281
Cre02.g142650	0.39926	0.395794	0.153347	0.339766
Cre02.g142687	15.6186	16.3917	1.23059	1.29856
Cre02.g142800	3.3982	1.7287	0.906012	0.135074
Cre02.g142850	0.252901	0.574608	0.163743	0.445735
Cre02.g143000	3.10084	1.09136	0.290307	0.196519
Cre02.g143050	90.9842	38.7047	3.81741	4.05444
Cre02.g143200	17.7811	25.1396	1.86518	7.35519
Cre02.g143250	14.1498	13.6757	3.18619	1.62959
Cre02.g143307	5.59685	3.91877	0.864522	0.242196
Cre02.g143550	1.02138	0.199453	0.641204	0.0768287
Cre02.g143567	0.352819	0.200792	0.143378	0.020167
Cre02.g143650	1.22084	2.53167	0.994062	0.573293
Cre02.g143667	0.90944	1.06773	0.139363	0.857954
Cre02.g144005	0.608986	0.460347	0.0871828	0.134734
Cre02.g144500	0.32408	0.397712	0.163978	0.181825
Cre02.g145050	0.393396	0.437131	0.244369	0.0534753
Cre02.g145250	0.409959	0.352204	0.0505031	0.192574
Cre02.g145800	6.1144	4.57828	0.3403	0.449444
Cre02.g146050	0.0894282	0.320357	0.034664	0.217884
Cre02.g146250	2.3049	3.68378	0.431911	1.13197
Cre02.g146600	0.176684	1.26758	0.0282275	0.230252
Cre02.g146950	0.222472	0.146133	0.195547	0.0968768
Cre02.g147000	0.104219	0.0454973	0.0675413	0.00935751
Cre02.g147050	0.765954	0.00943873	0.383163	0.00447231
Cre02.g147100	1.62649	0.0272276	0.715846	0.00693234
Cre02.g147302	3.3353	2.46391	0.282533	0.497573
Cre02.g147650	0.143589	0.379053	0.0492384	0.222503
Cre02.g147850	0.396383	0.877404	0.373313	0.711491
Cre02.g147900	4.48913	2.01517	1.65756	1.60698
Cre03.g143887	8.43866	5.58993	0.610995	0.591038
Cre03.g143927	0.102733	0.0834697	0.0672005	0.0312423
Cre03.g144164	0.312522	0.293134	0.119686	0.0449902
Cre03.g144224	0.273607	0.230288	0.0678699	0.0514136
Cre03.g144564	2.09747	1.05592	0.499654	0.137599
Cre03.g144627	7.64952	5.37633	1.33901	1.75305
Cre03.g144647	1.26325	1.25705	0.11388	0.0767635
Cre03.g144667	0.245915	0.687277	0.319929	0.881594
Cre03.g144707	0.225619	2.51245	0.131895	0.76872
Cre03.g144767	0.184729	0.133236	0.0308087	0.0768949
Cre03.g144807	77.1671	27.4762	3.35385	7.17354
Cre03.g144847	1.90671	4.07027	0.122105	2.38665
Cre03.g144907	0.0370845	0.153963	0.00614464	0.0740204
Cre03.g144967	3.44739	4.54427	0.88587	1.70939
Cre03.g145127	4.34727	2.10194	0.688013	0.740335
Cre03.g145227	0.125634	0.11569	0.0430858	0.0254256
Cre03.g145247	0.412352	0.101453	0.190791	0.0157947
Cre03.g145407	0.397038	0.391775	0.30834	0.023718
Cre03.g145507	3.96904	4.45247	0.165125	0.312554
Cre03.g145547	1.97845	0.986459	0.428986	0.123622
Cre03.g145647	0.661419	4.13207	0.181244	1.12536
Cre03.g145727	1.48954	1.81588	0.380535	0.0399765
Cre03.g145747	5.63588	4.15123	0.198042	1.74288
Cre03.g145867	0.434674	0.0175503	0.524525	0.00584604
Cre03.g145887	0.251646	0.0841881	0.14909	0.0083926
Cre03.g145967	3.81577	2.34702	0.229575	0.461825
Cre03.g146167	2.80449	1.40585	0.643985	0.135412
Cre03.g146187	12.5332	6.74851	2.27325	1.6862
Cre03.g146247	4.69139	2.74502	1.28925	0.47112
Cre03.g146487	0.801242	0.494207	0.181551	0.181016
Cre03.g146527	4.57704	6.49188	0.855075	1.66607
Cre03.g148300	0.0688407	0.0485956	0.00672265	0.0266628
Cre03.g148950	1.81155	0.478608	0.31126	0.0410882
Cre03.g149100	37.3285	11.451	5.685	5.06549
Cre03.g149250	0.715395	11.1546	0.261103	2.97307
Cre03.g149650	0.24058	3.32522	0.100513	1.56163
Cre03.g149800	0.998243	0.116666	1.33316	#DIV/0!
Cre03.g149851	0.0734211	0.0798707	#DIV/0!	0.0136526
Cre03.g149950	0.557271	0.183787	0.687292	0.107789
Cre03.g150300	3.49792	2.44397	0.347651	0.583281
Cre03.g151000	0.279605	0.179876	0.176511	0.203833
Cre03.g151200	0.13553	0.0991854	0.00426134	0.00967667
Cre03.g151650	1.77029	0.164689	1.53496	0.0350205
Cre03.g151700	0.187833	0.204919	0.00680852	0.13473
Cre03.g151750	0.957445	0.805309	0.334631	0.346944
Cre03.g152150	4.99299	2.05185	0.967407	0.28591
Cre03.g152450	0.365629	0.0785419	0.525695	0.0713891
Cre03.g152850	0.610669	0.220357	0.220834	0.0175283
Cre03.g152950	0.114798	0.0871796	0.0288062	0.0214694
Cre03.g153450	3.82902	0.247563	0.886749	0.249277
Cre03.g154350	4.42327	2.04043	0.208864	0.468122
Cre03.g154550	5.00106	2.05189	0.932511	0.289327
Cre03.g154600	0.984977	4.15939	1.32264	3.37497
Cre03.g154950	0.445063	1.24958	0.257334	0.472166
Cre03.g155001	0.407262	0.544319	0.0357309	0.401652
Cre03.g155051	0.172914	0.227188	#DIV/0!	0.0522447
Cre03.g155200	0.0608596	0.528613	0.0333344	0.367071
Cre03.g155300	0.903654	0.338033	0.563425	0.0623304
Cre03.g155650	0.759477	1.33604	0.077193	0.104164
Cre03.g155750	0.403404	0.647279	#DIV/0!	0.156121
Cre03.g155850	0.623233	0.308114	0.385668	0.317469
Cre03.g156050	3.19219	1.37025	0.446286	0.11728
Cre03.g156100	0.393678	0.297822	0.0590984	0.0708945
Cre03.g156150	0.199475	0.326562	0.105084	0.367362
Cre03.g156250	6.02534	6.07097	0.518322	0.161737
Cre03.g156600	0.775944	0.27765	0.394203	0.19814
Cre03.g156750	17.0958	3.4846	12.3652	0.816277
Cre03.g156850	0.207911	0.155124	0.0263537	0.00202262
Cre03.g156900	32.3201	30.2894	1.36987	2.01026
Cre03.g156950	0.914559	0.564509	0.194354	0.159476
Cre03.g157700	6.41773	2.86119	0.139489	0.565293
Cre03.g157800	0.0569254	0.0404988	0.00202275	0.00974166
Cre03.g158000	13.6404	9.26818	1.38891	3.21816
Cre03.g158050	0.346902	0.228088	0.159596	0.072272
Cre03.g158500	0.14174	0.0400914	0.0151965	0.018752
Cre03.g158750	15.5486	5.20965	4.52873	0.638815
Cre03.g158800	1.14081	1.09399	0.822384	0.365038
Cre03.g158900	29.4975	12.5632	3.98489	0.585129
Cre03.g159650	0.699175	0.481626	#DIV/0!	0.289548
Cre03.g159750	0.233103	0.196666	0.118348	#DIV/0!
Cre03.g159950	0.797901	0.805352	0.342274	0.37999
Cre03.g160200	0.164764	0.135619	0.0619282	0.00663321
Cre03.g160500	17.5318	7.29143	1.51781	1.57569
Cre03.g160900	0.220874	0.098539	0.0501244	0.0332538
Cre03.g161400	1.10747	1.85074	0.104325	0.114844
Cre03.g161550	0.0770647	0.0356795	0.0247892	0.02803
Cre03.g161750	0.101475	0.0675444	#DIV/0!	0.0408773
Cre03.g161800	1.81643	0.301857	0.994043	0.169196
Cre03.g162000	0.14178	0.100646	0.0322848	0.00722621
Cre03.g162150	0.123242	0.101446	0.0441738	#DIV/0!
Cre03.g162550	1.64432	0.501628	0.957459	0.036286
Cre03.g163700	0.523496	0.363031	0.460665	0.161726
Cre03.g164000	8.66857	11.3996	1.82843	1.34541
Cre03.g164050	0.22842	0.186294	0.0798817	0.230979
Cre03.g164300	1.36088	0.424628	0.122454	0.0731456
Cre03.g164350	1.01326	0.983706	0.295653	0.102579
Cre03.g164600	3.1115	0.611926	0.384337	0.456803
Cre03.g164650	0.0510653	0.319583	#DIV/0!	0.41722
Cre03.g164700	0.957393	0.514826	0.0433886	0.135798
Cre03.g164800	0.319242	0.161938	0.379758	0.145251
Cre03.g164950	0.489769	0.404903	0.049451	0.0439241
Cre03.g165000	1.82927	0.761908	0.246264	0.629394
Cre03.g165050	1.03214	0.59207	0.207614	0.136252
Cre03.g165350	0.0170335	0.012692	0.00186371	0.000926362
Cre03.g165550	0.0181141	0.379093	0.00267783	0.484869
Cre03.g166050	0.71282	14.1048	0.291376	3.33122
Cre03.g166650	0.322632	0.216717	0.230912	0.0929226
Cre03.g167051	1.6334	4.24399	0.665517	1.84156
Cre03.g167101	0.522841	0.353641	0.664305	0.0750642
Cre03.g167250	1.09876	0.571732	0.103269	0.111484
Cre03.g167400	0.276953	0.0614484	0.093162	0.0465916
Cre03.g168150	0.125372	0.20477	0.0211939	0.177165
Cre03.g168450	8.3475	5.50296	0.905012	0.320288
Cre03.g168700	3.83206	1.77409	1.00497	0.146501
Cre03.g169150	1.13211	0.781143	0.442613	0.288364
Cre03.g169400	10.325	4.44857	1.11697	1.17769
Cre03.g169850	1.74362	0.327981	0.340598	0.106087
Cre03.g169900	1.37	1.41624	0.207986	0.0804843
Cre03.g170150	0.0484181	0.0974158	0.0268491	0.0315681
Cre03.g170350	0.479693	0.359913	0.178101	0.17168
Cre03.g170450	0.465022	0.310242	0.178594	0.0681499
Cre03.g170850	0.707603	0.0980559	0.278318	0.0405321
Cre03.g171050	0.452077	1.21085	0.288557	0.67998
Cre03.g171100	1.49392	1.30918	0.50254	0.395462
Cre03.g171350	4.80449	1.98974	1.28794	0.62845
Cre03.g171550	0.241288	0.0939279	0.126406	0.0321072
Cre03.g171950	2.4471	1.9656	2.20823	1.32418
Cre03.g172000	13.937	6.0241	3.54806	1.4449
Cre03.g172150	0.0841267	0.0540242	0.0334224	0.0328102
Cre03.g172300	21.1083	24.9438	0.715319	5.22457
Cre03.g172500	0.497776	0.617204	0.652897	0.442859
Cre03.g172550	1.64708	0.776312	1.3624	0.923986
Cre03.g172850	3.29828	1.00712	1.77536	0.165757
Cre03.g172950	7.46531	7.30019	1.7174	2.37057
Cre03.g173000	1.36968	2.34333	1.18367	0.331427
Cre03.g173350	2.2522	1.94811	0.544419	0.767918
Cre03.g173600	2.03265	0.257934	1.39206	0.161507
Cre03.g173900	1.18866	0.172623	1.8073	0.0609482
Cre03.g174050	0.0595559	0.0420394	0.0264376	0.0129957
Cre03.g174300	2.43406	0.658475	1.99905	0.114032
Cre03.g174750	1.57426	2.86123	1.98785	2.96232
Cre03.g175000	0.157831	0.0610156	0.0803475	0.00868303
Cre03.g175200	7.34434	4.6537	0.846502	1.33642
Cre03.g175250	0.172449	0.325245	0.0905249	0.169046
Cre03.g175400	14.7159	12.4512	1.68092	2.96344
Cre03.g175750	1.6179	0.84702	0.809266	0.159621
Cre03.g175800	0.0256795	0.0331787	0.00999838	0.00578368
Cre03.g176100	1.95031	2.58536	0.162235	0.39898
Cre03.g176250	3.70464	3.44878	0.567071	0.221205
Cre03.g176400	0.108769	0.0552476	0.0948419	0.0262876
Cre03.g176500	0.142848	0.423662	0.0542061	0.103801
Cre03.g176550	0.678414	0.371832	0.116913	0.311262
Cre03.g176651	0.220017	0.21516	0.0817492	0.0309891
Cre03.g176700	0.0687271	0.544191	0.0607606	0.752285
Cre03.g176866	0.154039	0.138007	0.0349546	0.0115988
Cre03.g177053	3.39004	3.20529	0.27735	0.739263
Cre03.g177200	5.96797	5.16397	0.778935	2.2735
Cre03.g177250	0.132417	26.2183	#DIV/0!	6.95367
Cre03.g177350	0.655671	0.5586	0.063693	0.0718719
Cre03.g177500	0.680234	6.83287	0.136686	1.09672
Cre03.g177900	0.241642	0.535782	0.0584759	0.288481
Cre03.g178150	3.36192	3.31403	0.376846	1.45359
Cre03.g178250	3.69018	4.52329	0.400271	0.555964
Cre03.g178276	0.02517	0.0581024	0.017903	0.0378453
Cre03.g178350	0.266372	0.133218	0.0333749	0.00979028
Cre03.g178400	0.218722	0.0749638	0.167101	0.0121882
Cre03.g178450	10.3549	12.2272	0.649898	0.627745
Cre03.g178500	0.201017	0.0725331	0.0554753	0.00592846
Cre03.g178550	0.0521661	0.0780635	0.0182669	0.036315
Cre03.g178600	0.792498	0.420027	0.586905	0.085175
Cre03.g179300	0.0693611	0.0794844	#DIV/0!	0.0188368
Cre03.g179860	3.71726	2.1936	0.889418	1.7604
Cre03.g180250	0.404942	1.87752	0.234746	1.64172
Cre03.g180300	0.262903	0.395984	0.0430276	0.146275
Cre03.g180550	0.0693094	0.0815302	0.0776145	#DIV/0!
Cre03.g180650	0.138434	0.0720305	0.0169785	0.00624076
Cre03.g180700	0.358582	0.119382	0.152937	0.0824283
Cre03.g180750	158.755	155.612	4.87865	12.8024
Cre03.g180800	2.67697	1.05965	0.412266	0.373609
Cre03.g180850	0.797417	0.382274	0.220405	0.170729
Cre03.g181150	2.6777	0.687473	0.276695	0.608027
Cre03.g181200	0.438888	0.0345921	0.124153	0.0218103
Cre03.g181250	0.305892	0.0899883	0.175672	0.0656618
Cre03.g181300	6.53917	3.30258	1.74346	1.3236
Cre03.g181500	2.07079	4.55061	0.805208	1.36235
Cre03.g181750	0.0656766	0.0672513	0.0295955	0.0169971
Cre03.g182050	2.2087	2.45225	1.18076	0.554857
Cre03.g182100	0.109955	0.320853	0.0348697	0.440978
Cre03.g182150	17.3145	9.49601	3.0174	1.19444
Cre03.g182350	0.546886	0.235919	0.437396	0.137706
Cre03.g182450	5.68052	3.52317	0.880607	0.284269
Cre03.g182500	0.297295	0.371252	0.249404	0.286069
Cre03.g182551	126.957	54.139	8.08836	2.37445
Cre03.g182600	0.657131	0.663681	0.305304	0.0410835
Cre03.g182800	1.55104	0.839291	0.337946	0.22664
Cre03.g182900	0.160095	0.169788	0.0900677	0.0549465
Cre03.g182950	3.13241	2.13247	1.59492	0.349172
Cre03.g183100	5.55987	5.19306	1.10457	0.737865
Cre03.g183200	0.375073	0.0419351	0.152082	#DIV/0!
Cre03.g183400	0.870985	0.720395	0.141084	0.149445
Cre03.g183900	0.58827	0.133125	0.606063	0.0355776
Cre03.g184400	0.208858	0.13875	0.0151201	0.0332968
Cre03.g184550	1.36445	0.640703	0.327743	0.239759
Cre03.g184700	0.730913	0.878281	0.0580909	0.109824
Cre03.g185050	0.668601	1.7003	0.548422	0.435603
Cre03.g185200	0.262164	0.0798518	0.067343	0.0731026
Cre03.g185300	0.3325	0.119844	0.323525	0.106322
Cre03.g185450	1.32887	0.355897	0.0505078	0.266611
Cre03.g185500	4.404	0.455189	2.17264	0.141551
Cre03.g185550	23.6754	14.9926	2.22055	1.05156
Cre03.g185600	3.46521	1.65423	0.229207	0.628716
Cre03.g186000	0.588423	0.199378	0.129313	0.0405366
Cre03.g186200	0.165379	0.180985	0.0630007	0.0228184
Cre03.g187200	0.399671	0.283304	0.102083	0.0796025
Cre03.g187400	0.0710685	2.65067	0.0068691	0.723118
Cre03.g187450	13.3282	5.1062	3.80784	1.26445
Cre03.g188250	10.3183	5.88857	1.67253	0.904295
Cre03.g188500	0.495742	0.317329	0.298685	0.18848
Cre03.g188550	0.348688	0.147192	0.125327	0.00135224
Cre03.g188650	1.27914	1.78879	1.0488	0.11287
Cre03.g188800	1.28973	0.849952	0.263502	0.0529277
Cre03.g189250	1.99778	2.56107	0.415975	0.807941
Cre03.g189300	12.224	8.83371	1.75805	3.39966
Cre03.g189400	5.93217	4.98448	0.273685	0.347324
Cre03.g189450	0.156179	0.207776	0.0765666	0.136109
Cre03.g189500	0.971045	1.61629	0.32198	0.276188
Cre03.g189605	0.205899	0.192636	0.115505	0.11669
Cre03.g189650	0.15839	0.0810734	0.0430851	0.031585
Cre03.g189800	24.7734	15.887	1.4699	0.717475
Cre03.g189950	3.48277	2.67294	0.954406	0.242479
Cre03.g190100	16.2719	7.00021	5.09838	0.325475
Cre03.g190150	0.110348	0.192348	0.0347547	0.195862
Cre03.g190281	0.510361	0.629771	0.113252	0.0260669
Cre03.g190400	0.0540288	0.0772532	0.0396072	0.0238553
Cre03.g190500	4.50491	8.88944	0.102891	0.346217
Cre03.g190550	0.729179	0.197722	0.0452411	0.0449552
Cre03.g190900	0.0618971	0.0255751	0.0109838	0.0247256
Cre03.g190950	118.604	71.5157	2.90528	6.13941
Cre03.g191050	15.7259	10.236	0.685033	0.0613169
Cre03.g191150	0.716827	0.144736	0.837776	0.0259381
Cre03.g191850	0.131877	0.224191	0.00820278	0.133242
Cre03.g191900	0.192902	0.147614	0.0885956	0.0934176
Cre03.g192350	1.29343	1.16906	0.18313	0.116166
Cre03.g192850	3.24182	2.1217	1.41029	0.441039
Cre03.g193150	0.0967478	0.0978838	0.0325587	0.0584958
Cre03.g193700	0.504294	0.956982	0.239672	0.469952
Cre03.g193750	14.5555	10.0585	1.70079	0.860706
Cre03.g193800	15.3048	13.2266	2.06576	1.94287
Cre03.g193850	10.7929	5.99816	1.59724	0.633607
Cre03.g193950	2.86419	1.11276	0.87394	0.0639405
Cre03.g194200	2.19941	1.35854	0.835792	0.719606
Cre03.g194250	0.477625	0.613926	0.0667844	0.10074
Cre03.g194350	5.01983	3.78799	0.741225	0.539291
Cre03.g194400	10.0558	5.35546	1.08528	0.238768
Cre03.g194800	0.192885	0.181017	0.125138	0.13804
Cre03.g194850	143.578	76.7164	6.43507	6.11685
Cre03.g195200	0.0827462	0.13154	0.0029953	0.0376209
Cre03.g195388	4.86231	0.542249	1.91175	0.19286
Cre03.g195650	5.0522	0.984964	0.242407	0.377939
Cre03.g196550	1.40393	0.715338	0.351594	0.204952
Cre03.g196850	0.296775	0.0968532	0.00895058	0.0225843
Cre03.g196900	1.46666	2.6902	0.577577	0.596796
Cre03.g197000	1.60395	0.774371	1.72572	0.526947
Cre03.g197350	0.890165	0.659542	0.464991	0.246775
Cre03.g197500	4.09329	5.20798	0.131584	0.362962
Cre03.g197550	0.064211	0.101835	0.0360651	0.0828468
Cre03.g197650	0.825511	1.93499	0.351338	0.371808
Cre03.g198100	0.105434	0.0449794	0.0603263	0.0122336
Cre03.g198850	4.43135	2.1073	0.357125	0.376746
Cre03.g198863	4.04363	1.93213	0.488492	0.0348356
Cre03.g198950	2.87591	4.20318	0.104784	1.84483
Cre03.g199000	71.063	20.1316	24.4061	13.1162
Cre03.g199150	0.507721	2.02665	0.110493	0.500713
Cre03.g199300	1.09254	1.17084	0.544351	0.989156
Cre03.g199311	0.0462288	0.0600255	0.00962806	0.0159789
Cre03.g199423	3.46116	1.46732	1.77957	0.26788
Cre03.g199535	8.97906	2.29362	0.980543	0.106448
Cre03.g199647	5.87091	5.20215	0.923694	2.08724
Cre03.g199759	1.55647	0.509508	0.311636	0.188152
Cre03.g199800	0.246854	0.18999	0.0696062	0.150748
Cre03.g199900	10.1683	4.20303	7.18889	0.721109
Cre03.g199950	0.0639049	0.103585	0.0771264	0.104684
Cre03.g199983	0.180601	0.110496	0.0436782	0.0282878
Cre03.g200000	0.353626	0.13211	0.0314637	0.0482108
Cre03.g200050	0.618298	0.402092	0.105363	0.0515417
Cre03.g200250	9.13886	2.29239	1.31443	0.361767
Cre03.g200991	0.224686	0.201497	0.0438461	0.0880878
Cre03.g201100	3.56929	6.02784	5.62614	0.503554
Cre03.g201327	0.106813	0.235277	0.120546	0.0775635
Cre03.g201400	1.14918	0.590858	0.476885	0.317559
Cre03.g201750	0.150265	0.0677262	0.0546103	0.0170718
Cre03.g201776	0.402484	0.380588	0.00862077	0.242193
Cre03.g201900	1.07709	0.55628	0.160903	0.143585
Cre03.g202113	1.06433	0.301741	0.289344	0.0435342
Cre03.g202400	0.354565	0.230198	0.285673	0.0586057
Cre03.g202950	1.45969	0.445468	0.277532	0.0746958
Cre03.g203351	1.94449	0.353076	#DIV/0!	0.185116
Cre03.g203450	1.75929	2.34439	0.324879	2.83899
Cre03.g203750	0.0955808	0.266046	0.0294042	0.0322751
Cre03.g203800	0.198698	0.352126	0.07224	0.0408215
Cre03.g203850	7.58969	11.3716	5.26044	3.12452
Cre03.g204150	0.359817	0.260042	0.0712919	0.172699
Cre03.g204250	197.273	235.587	3.92642	3.04372
Cre03.g204300	0.146381	0.128818	0.0899795	0.0836852
Cre03.g204350	1.76237	0.988477	1.13508	0.223688
Cre03.g204601	6.57666	7.59877	0.759842	0.655072
Cre03.g204650	0.458805	0.258772	0.161926	0.0720839
Cre03.g204800	1.26401	0.235377	0.310156	0.059124
Cre03.g204950	0.383944	0.217768	0.245484	0.0815083
Cre03.g205137	0.103349	0.132431	0.0233399	0.0469829
Cre03.g205550	0.260256	0.175468	0.150912	0.0672247
Cre03.g205650	0.0561356	0.190379	0.0239871	0.0936597
Cre03.g205800	0.0983628	0.0941354	#DIV/0!	0.00429258
Cre03.g206450	1.29122	0.843937	0.264299	0.506984
Cre03.g206550	0.546726	0.361546	0.306988	0.216841
Cre03.g206600	43.4768	37.4833	3.15629	6.9641
Cre03.g206750	0.321306	0.369147	0.0776314	0.131422
Cre03.g206817	0.0626589	0.0368279	0.000510827	0.00870919
Cre03.g206850	0.153929	0.125527	0.14471	0.0703229
Cre03.g206929	0.429941	0.530765	0.1035	0.0774759
Cre03.g207700	2.73214	1.86967	2.40709	1.08202
Cre03.g207713	0.889455	2.0245	0.264827	0.284921
Cre03.g207825	2.20124	0.89216	2.73958	0.220382
Cre03.g208000	0.568149	0.467052	0.386676	0.102966
Cre03.g208050	0.0776388	1.18485	0.0180888	0.131253
Cre03.g208100	0.22783	0.924497	0.123059	0.415434
Cre03.g209393	0.187932	1.58122	0.0482662	0.460003
Cre03.g210513	0.141433	3.17013	0.0453837	1.15796
Cre03.g211409	0.15425	0.0874277	0.0783475	0.0230958
Cre03.g212753	0.0523621	3.8779	0.041395	3.33692
Cre03.g213201	1.9432	0.479689	0.375657	0.0515842
Cre03.g213313	1.75613	2.88986	0.122227	1.54324
Cre03.g213425	0.553943	0.486166	0.115817	0.0776577
Cre03.g213537	12.1981	5.62625	2.19026	0.687402
Cre04.g211600	0.643531	0.305992	0.256418	0.0512087
Cre04.g211800	20.6922	6.49151	1.46267	3.06042
Cre04.g212300	0.230917	0.622531	0.120683	0.166245
Cre04.g213050	0.196492	0.989593	0.0862911	1.46496
Cre04.g213100	1.68421	0.233084	2.69171	0.0754649
Cre04.g213250	2.40278	3.67052	0.0389454	0.0779088
Cre04.g213251	2.07191	2.89055	0.330206	0.361747
Cre04.g213450	0.135116	0.11798	0.0756938	0.0510862
Cre04.g213905	0.148664	0.273625	0.12041	0.19518
Cre04.g213985	1.35705	0.252329	0.46954	0.0711489
Cre04.g214097	0.0708804	0.106721	0.00949209	0.0901296
Cre04.g214150	3.76558	2.42401	1.69304	1.22285
Cre04.g214350	0.681845	2.09674	0.175133	2.69035
Cre04.g214500	41.7355	14.0032	1.8116	2.8269
Cre04.g214501	1.98539	0.820112	0.158884	0.167154
Cre04.g214502	3.34044	6.91774	0.811143	3.17613
Cre04.g214503	1.19994	0.722706	0.10753	0.299523
Cre04.g215150	0.0783603	0.261959	0.0065705	0.0444517
Cre04.g215350	0.435155	0.249845	0.267595	0.0815185
Cre04.g215600	0.383059	0.347771	0.121521	0.0960462
Cre04.g215750	0.0979986	0.0731299	0.00923969	0.0436985
Cre04.g215800	0.0548	0.135669	0.00501196	0.056022
Cre04.g215850	9.68228	7.87535	2.57075	2.64507
Cre04.g215950	0.0693359	0.220507	0.0481028	0.317434
Cre04.g216100	0.662864	0.730978	0.2836	0.100489
Cre04.g216350	1.13237	0.458797	0.539072	0.370427
Cre04.g216600	2.34864	2.74535	0.336882	0.399231
Cre04.g216902	0.567732	0.221556	0.18384	0.260485
Cre04.g216950	2.22818	0.65427	0.662903	0.178956
Cre04.g217550	19.5665	10.9789	1.16182	0.516365
Cre04.g217800	2.63553	0.150315	0.757923	0.0282229
Cre04.g217910	0.252324	0.239521	0.117823	0.11081
Cre04.g217914	0.220195	0.0447636	0.0282356	0.0618104
Cre04.g217921	3.93383	4.77256	0.730083	0.476907
Cre04.g217929	0.812003	1.35948	0.382288	0.581062
Cre04.g217930	0.197266	0.194807	#DIV/0!	0.235535
Cre04.g217932	3.15601	0.799468	0.35422	0.0728203
Cre04.g217933	0.533741	0.627157	0.337043	0.241567
Cre04.g217934	1.14344	0.462349	0.26423	0.0484213
Cre04.g217935	1.17463	0.414059	0.989936	0.21496
Cre04.g217946	0.109698	0.0974227	0.0118915	0.0120257
Cre04.g217955	0.149674	0.0863672	0.0411292	0.00933178
Cre04.g217959	0.349685	0.313382	0.144962	0.0165355
Cre04.g218100	1.8961	1.34364	0.0828793	0.782618
Cre04.g218150	2.10921	1.82395	0.322966	0.132435
Cre04.g218250	6.67792	3.55977	0.461908	0.422225
Cre04.g218700	1.35592	0.84154	0.49833	0.528412
Cre04.g218750	0.20295	0.0449451	0.181169	0.030269
Cre04.g218800	1.12686	0.0611625	0.129282	0.0399414
Cre04.g218850	0.119863	0.113801	0.107919	0.0805263
Cre04.g219250	1.29289	0.357689	0.0455956	0.147386
Cre04.g219950	3.16114	1.40132	0.71243	0.0962529
Cre04.g220200	4.16472	1.65362	0.200993	0.194099
Cre04.g220350	1.51601	1.86056	0.101161	0.379064
Cre04.g221050	0.595944	0.0838345	0.293725	#DIV/0!
Cre04.g221250	0.502117	0.106084	0.361494	0.0579532
Cre04.g221350	0.404492	0.146128	0.408353	0.0778604
Cre04.g221400	6.20717	6.27172	0.140876	0.426942
Cre04.g221550	1.82601	1.2517	1.14977	0.803583
Cre04.g221700	1.42458	0.33243	0.114219	0.163927
Cre04.g221850	0.394115	0.281898	0.346795	0.204797
Cre04.g222300	0.178818	0.107819	0.0605564	0.0870701
Cre04.g222700	103.529	45.4062	1.84394	5.16645
Cre04.g222750	1.3299	0.0793522	1.14543	0.0979108
Cre04.g223050	0.22295	0.686937	#DIV/0!	0.562139
Cre04.g223100	0.778391	1.91065	1.0146	1.43408
Cre04.g223300	5.62588	0.831766	4.72466	0.416947
Cre04.g223800	1.00459	1.05113	0.350337	0.194115
Cre04.g223850	5.05083	2.7748	0.53107	0.647673
Cre04.g224700	0.461462	0.162075	0.0902935	0.127642
Cre04.g224750	1.52152	1.12893	1.8428	0.0729206
Cre04.g225350	2.91716	1.05835	0.106328	0.0172642
Cre04.g225400	0.974265	1.06876	0.631053	0.307218
Cre04.g225650	0.0755542	0.275241	#DIV/0!	0.0978247
Cre04.g225900	0.141608	0.637443	0.0823189	0.352694
Cre04.g226050	0.567372	0.798755	0.189543	0.262382
Cre04.g226450	0.374437	0.18999	0.1035	0.125082
Cre04.g226850	1.77831	6.94866	0.207001	1.38659
Cre04.g227350	0.518467	0.497774	0.111991	0.0917965
Cre04.g228350	0.0910691	0.109233	0.0574332	0.0836804
Cre04.g228450	0.253587	0.279547	0.143186	0.064693
Cre04.g229000	0.875917	2.43683	0.98249	0.113252
Cre04.g229300	20.674	7.01598	2.21941	1.51891
Cre04.g229650	0.356543	0.553549	0.39325	0.50738
Cre04.g229700	5.8879	2.93055	5.46491	0.734677
Cre04.g229948	0.30671	0.107173	0.18245	0.0598479
Cre04.g230340	0.205061	0.0657122	0.124461	0.0369878
Cre04.g231026	0.365095	0.122377	0.214612	0.0503792
Cre04.g231124	0.0590265	0.121634	0.0141001	0.147952
Cre04.g231222	36.6422	19.2228	2.1712	4.72502
Cre04.g231614	0.369527	0.292323	0.571851	0.392953
Cre04.g232104	89.2211	69.2473	13.2216	15.0952
Cre04.g232602	0.538714	0.483018	0.322642	0.216721
Cre05.g230850	1.62411	2.32034	0.831451	0.522044
Cre05.g230900	0.0770689	0.175914	0.0242836	0.204015
Cre05.g232002	1.34566	0.701468	0.203401	0.53099
Cre05.g232150	5.36658	3.22744	2.54517	0.589504
Cre05.g232200	1.3068	1.00823	0.141878	0.36558
Cre05.g232750	1.80451	1.01373	0.3578	0.392446
Cre05.g232752	1.40196	0.851855	0.934137	0.349842
Cre05.g233050	20.5325	24.3138	2.66635	4.75794
Cre05.g233300	1.09068	0.437789	0.0374826	0.212855
Cre05.g233303	0.100662	0.169774	#DIV/0!	0.0712226
Cre05.g233305	2.75271	3.15621	0.502235	0.250952
Cre05.g233600	0.274018	0.221739	0.15556	0.0168016
Cre05.g233800	23.2448	13.701	3.12527	2.16232
Cre05.g233900	4.68003	9.42898	1.71548	2.9591
Cre05.g233950	1.18843	2.25836	0.106821	1.16102
Cre05.g234050	1.02994	0.281023	0.196034	0.0623337
Cre05.g234100	1.02918	1.50065	1.32356	0.0982296
Cre05.g234300	0.865164	0.733804	0.111486	0.538181
Cre05.g234550	132.009	40.3013	2.41569	3.97514
Cre05.g234637	31.1161	14.2503	0.685591	0.19142
Cre05.g234638	5.5356	2.49003	0.451212	0.966852
Cre05.g234639	2.12191	1.24678	0.511388	0.269243
Cre05.g234651	7.50622	1.65531	1.93797	0.741479
Cre05.g234652	1.10505	1.29009	0.158886	0.528652
Cre05.g234655	0.348745	0.081761	0.0646573	0.0175796
Cre05.g234664	0.139774	0.0275536	0.0815832	0.0198012
Cre05.g234665	0.128445	0.106083	0.0266028	0.028283
Cre05.g234667	0.0977564	0.162267	0.0446583	0.0924343
Cre05.g234700	0.811907	0.178962	0.148076	0.0755174
Cre05.g234850	0.165815	0.180199	0.152653	0.0221698
Cre05.g235550	0.0542634	0.17065	0.0146197	0.104338
Cre05.g236000	1.15022	0.614129	0.255362	0.437301
Cre05.g236050	1.0739	0.532809	1.17743	0.352913
Cre05.g236100	0.171188	0.0207951	0.00679603	#DIV/0!
Cre05.g237000	0.410427	0.360663	0.0466776	0.267052
Cre05.g237400	5.72489	3.62703	0.647468	0.284242
Cre05.g237450	29.0181	3.53169	1.88758	1.65732
Cre05.g237700	3.15128	2.1342	0.237922	0.0758302
Cre05.g238322	1.29989	0.13117	1.23504	0.0792644
Cre05.g238332	56.8519	40.8542	9.82143	3.14342
Cre05.g238650	15.1268	0.794269	2.91145	0.171066
Cre05.g238687	7.03322	8.80367	3.05811	4.34622
Cre05.g238900	1.07856	0.545738	0.0623838	0.528345
Cre05.g240550	0.186458	0.478071	0.0919157	0.151648
Cre05.g240800	2.92072	0.438657	3.96232	0.361422
Cre05.g240850	2.08139	0.347586	0.594027	0.174849
Cre05.g241000	0.893408	0.591039	0.0916358	0.0290151
Cre05.g241100	2.51812	0.982714	0.573824	0.199282
Cre05.g241350	0.438027	0.116586	0.0652025	0.0734436
Cre05.g241450	4.47005	0.898801	1.96779	0.50918
Cre05.g241637	1.24386	0.143822	0.709116	0.102764
Cre05.g241650	0.501569	0.370825	0.168969	0.0744297
Cre05.g241655	0.310875	0.571844	0.0446168	0.387231
Cre05.g241750	0.799707	0.667246	0.155081	0.639493
Cre05.g241850	0.911195	0.402759	0.288901	0.0359957
Cre05.g241950	35.024	31.3567	2.77529	2.37059
Cre05.g242000	6.06281	2.96154	1.34727	1.33365
Cre05.g242300	8.10413	5.06187	0.496773	1.15088
Cre05.g242350	0.949641	1.05006	1.0265	0.389022
Cre05.g242400	3.43903	2.15635	1.25072	0.388216
Cre05.g242500	0.586736	0.31799	0.254045	0.150795
Cre05.g242550	0.434531	0.203579	0.014634	0.0471676
Cre05.g242858	1.67469	2.73465	0.469534	0.603824
Cre05.g243050	3.05055	0.541902	0.621303	0.198023
Cre05.g243451	0.843793	1.05433	0.294043	0.0949366
Cre05.g243550	0.101123	0.264562	0.0132975	0.118972
Cre05.g243800	12.9371	6.47599	2.12743	1.06983
Cre05.g244350	0.0943793	0.0983088	0.0304367	0.0204287
Cre05.g244800	0.27561	0.355495	0.207124	0.0863899
Cre05.g244901	1.477	0.392406	1.55445	0.0390903
Cre05.g244950	1.53457	0.773775	0.54193	0.177833
Cre05.g245550	0.343836	1.20198	0.186381	0.663956
Cre05.g245900	7.0657	5.77071	0.628167	0.824932
Cre05.g245950	7.49282	10.189	4.29344	3.59938
Cre05.g246800	3.44998	1.04913	0.623828	0.307088
Cre05.g246950	1.18323	0.0613939	0.306636	0.0242726
Cre05.g247050	0.0652986	0.0900491	0.0152135	0.00927598
Cre05.g247450	1.90161	1.43946	0.244445	0.379041
Cre05.g247600	5.05442	1.54309	1.67788	0.343703
Cre05.g247851	0.29382	1.4632	0.0699117	0.413043
Cre05.g247950	4.86885	1.72235	0.352881	0.261106
Cre05.g248100	0.271958	2.98012	0.147622	0.606326
Cre05.g248250	0.102225	0.0575247	0.015285	0.021241
Cre05.g248400	25.9496	4.10612	12.4674	1.98474
Cre05.g248500	1.49928	3.10921	0.790931	0.421508
Cre05.g248600	0.216267	0.208985	0.0465453	0.146586
Cre06.g248800	0.454208	0.0491265	0.0364346	0.0118782
Cre06.g249200	0.335244	0.0894976	0.202605	0.0384385
Cre06.g249250	5.3179	2.94143	0.311307	0.542085
Cre06.g249750	1.92719	1.42905	0.126422	1.14172
Cre06.g250100	96.8921	82.1779	5.92551	6.96237
Cre06.g250200	146.056	180.671	6.72695	8.43928
Cre06.g250250	4.66261	3.7878	1.0725	0.756378
Cre06.g250300	4.99213	0.756565	1.88017	0.518407
Cre06.g250350	0.719203	0.211185	0.476033	0.251415
Cre06.g250450	1.27013	1.39389	0.42613	0.308277
Cre06.g250800	2.32594	2.00852	0.411974	0.587935
Cre06.g250902	0.507941	5.7292	0.174203	0.432318
Cre06.g251000	2.15334	1.29324	1.4412	0.279412
Cre06.g251100	0.686324	0.167837	0.38508	0.075906
Cre06.g251150	0.183237	0.372847	0.0520667	0.214976
Cre06.g251300	0.895068	0.826304	0.128653	0.0895865
Cre06.g251350	0.126246	0.0653941	0.0185284	0.00412592
Cre06.g251400	2.7923	1.96324	0.497873	1.0909
Cre06.g251450	1.10139	1.27393	0.231541	0.260883
Cre06.g251500	7.61461	6.41279	1.99582	1.12102
Cre06.g251600	0.881868	0.490574	0.542966	0.354931
Cre06.g251650	1.62375	0.904114	0.365378	0.136178
Cre06.g251850	0.387131	0.277972	0.0333993	0.0831442
Cre06.g252000	2.32753	1.24036	1.84205	0.810156
Cre06.g252200	1.6752	1.20289	0.526974	0.19925
Cre06.g252450	1.77963	0.684339	0.21125	0.0671825
Cre06.g252550	1.19004	1.75824	0.304507	0.0662886
Cre06.g252650	5.06583	10.6618	1.13607	1.55858
Cre06.g252700	1.45258	0.313423	0.168052	0.158439
Cre06.g252850	1.43373	1.13036	0.204475	0.499691
Cre06.g253350	4.31449	3.51428	0.384137	0.13019
Cre06.g253750	7.27458	5.82813	#DIV/0!	0.814212
Cre06.g254150	0.353077	0.352625	0.441499	0.47526
Cre06.g254400	6.12035	4.39607	1.33802	0.736804
Cre06.g254600	0.477597	0.240414	0.048335	0.214836
Cre06.g254800	0.665151	0.592161	0.100822	0.411592
Cre06.g255100	3.48483	3.08333	0.0575817	0.648195
Cre06.g255400	0.847733	1.19494	0.0332504	0.790846
Cre06.g255950	0.250037	0.265001	0.257172	0.0899974
Cre06.g256250	12.7901	2.11675	2.79073	0.120261
Cre06.g257000	0.499995	3.2597	0.0366116	1.17522
Cre06.g257150	1.7036	1.03604	0.713802	0.323226
Cre06.g257500	45.0845	24.1498	0.400446	1.78341
Cre06.g257601	69.4971	45.5854	0.501348	5.6987
Cre06.g257700	0.156392	0.0180592	#DIV/0!	0.0231185
Cre06.g257850	0.610505	0.887007	0.0713155	0.28879
Cre06.g257950	8.99542	2.72569	1.4494	0.636894
Cre06.g258600	0.944304	17.5222	0.579312	14.5286
Cre06.g258700	19.963	12.3936	2.01609	0.759881
Cre06.g258733	10.42	3.84246	1.7513	0.0556679
Cre06.g258800	74.6013	69.1883	7.06417	5.69205
Cre06.g258850	1.68518	0.561525	0.296211	0.236912
Cre06.g258900	0.161609	0.0833328	0.162364	#DIV/0!
Cre06.g258950	0.181068	0.191074	0.0839123	0.0327758
Cre06.g259100	4.92075	1.23624	1.05261	0.476226
Cre06.g259150	4.3236	7.31596	0.291417	4.50845
Cre06.g259401	0.245712	0.120085	0.143109	0.056467
Cre06.g259450	1.52081	1.63307	0.177152	0.488417
Cre06.g259600	0.574175	0.626127	0.271976	0.278049
Cre06.g259800	0.434578	0.381791	0.358495	0.408695
Cre06.g259850	4.93265	1.38153	0.893861	0.113227
Cre06.g259900	41.3736	29.6156	1.3672	2.14444
Cre06.g260200	0.0522955	0.0934333	0.00886652	0.0836113
Cre06.g260250	0.0862499	0.0502756	0.0298908	#DIV/0!
Cre06.g260350	1.24463	0.749977	0.50456	0.0965062
Cre06.g260400	0.255987	0.269843	0.0917949	0.0555281
Cre06.g260450	0.699682	0.520002	0.0637988	0.0349876
Cre06.g260850	0.301084	0.0788963	0.0843224	0.048572
Cre06.g260950	1.17814	1.05385	0.0605705	0.539341
Cre06.g261000	38.4153	23.9773	2.7522	5.12809
Cre06.g261026	0.0772894	0.027532	0.0703081	0.000385131
Cre06.g261150	0.462551	0.10531	0.543983	0.0559774
Cre06.g261450	7.31832	4.34532	0.280326	0.288274
Cre06.g261500	0.506967	1.84775	0.115959	1.059
Cre06.g261650	1.34463	0.395681	0.78645	0.0525689
Cre06.g261700	2.39556	1.16494	0.230728	0.0742442
Cre06.g261750	1.29354	0.858048	0.468471	0.230695
Cre06.g261800	3.23168	3.93854	0.355687	0.482689
Cre06.g261900	0.678347	0.239489	0.175666	0.0934388
Cre06.g262050	3.23781	3.15836	2.4962	1.68878
Cre06.g262100	3.43314	1.88884	1.43429	1.3764
Cre06.g262250	0.209896	0.203209	0.0976468	0.0958078
Cre06.g262700	9.92031	10.0475	2.11084	8.56342
Cre06.g262850	0.841494	1.01277	0.3947	0.112169
Cre06.g262900	1.20606	2.46284	0.0703045	0.420296
Cre06.g263250	56.0014	39.674	6.15723	1.85023
Cre06.g263300	2.85857	0.959569	0.370246	0.599762
Cre06.g263450	786.368	498.989	38.4482	13.1411
Cre06.g263700	0.0669578	0.100826	0.0163646	#DIV/0!
Cre06.g263800	0.353642	0.0870755	0.32545	0.0038791
Cre06.g264050	2.67416	0.509086	0.490935	0.109908
Cre06.g264200	11.5699	4.89831	0.519561	0.726973
Cre06.g264300	12.5572	4.04427	1.22934	2.2204
Cre06.g264350	15.483	3.33401	1.57994	0.283473
Cre06.g264750	47.2642	18.9696	7.92692	1.84997
Cre06.g265100	0.205456	0.0971368	0.0615274	0.101349
Cre06.g265800	13.4811	3.41731	1.38274	0.227172
Cre06.g266750	52.5665	34.1431	4.54621	3.4653
Cre06.g267000	0.317485	0.0679609	0.394368	0.00324162
Cre06.g267100	0.835511	0.394822	0.158644	0.367287
Cre06.g267200	0.984382	1.81443	0.170534	1.26445
Cre06.g267300	1.13862	0.803943	0.772416	0.288984
Cre06.g267500	0.73878	0.547048	0.118229	0.0468515
Cre06.g267700	0.802138	2.25515	0.994998	1.00271
Cre06.g267850	0.144912	0.220527	0.0564964	0.151862
Cre06.g268450	0.240991	0.670853	0.328848	0.515048
Cre06.g268600	2.88945	1.55742	0.601557	0.279538
Cre06.g268750	2.2144	1.07973	0.48074	0.414712
Cre06.g268800	1.17785	0.720969	0.381692	0.643241
Cre06.g269050	21.0574	19.9973	1.24243	0.473418
Cre06.g269450	8.59163	4.61215	0.523656	0.287989
Cre06.g269650	0.235443	1.7222	0.179015	0.436647
Cre06.g269700	0.78845	0.256692	0.102611	0.041229
Cre06.g269950	25.1453	27.5591	5.73098	3.52831
Cre06.g270100	1.42764	2.06366	0.052367	1.51308
Cre06.g270200	0.75845	0.499795	0.212294	0.241812
Cre06.g270600	0.409061	0.0176338	0.493459	0.0242181
Cre06.g270750	0.327048	0.313186	0.060281	0.0960561
Cre06.g271200	4.54926	8.69019	0.686648	4.87252
Cre06.g271700	1.36525	2.07405	0.417971	0.319866
Cre06.g272050	24.2533	21.6816	1.72422	0.236808
Cre06.g272250	0.548372	0.535366	0.199564	0.276933
Cre06.g272650	43.1576	29.8838	2.91904	6.04596
Cre06.g272800	70.6315	34.397	7.86243	1.19184
Cre06.g272850	12.7149	3.5082	0.788615	0.606079
Cre06.g272900	10.4451	5.42377	1.93791	0.206522
Cre06.g272950	55.1868	22.2705	3.96227	3.60389
Cre06.g273000	2.66156	1.4901	0.264901	0.308481
Cre06.g273050	0.382948	0.136769	0.0407312	0.0576162
Cre06.g273250	0.15689	0.118933	0.0600725	0.0324893
Cre06.g273300	12.524	6.56232	9.10265	0.16543
Cre06.g273413	3.15924	1.55734	0.464903	0.365184
Cre06.g273450	0.820449	0.0604448	1.09085	0.00904456
Cre06.g273500	0.319083	0.507066	0.049292	0.148102
Cre06.g273550	0.789971	1.3489	0.0168595	0.388556
Cre06.g273600	8.79061	3.7845	0.916401	0.907031
Cre06.g273700	10.6511	9.76914	0.568386	0.915089
Cre06.g273750	1.3028	2.99884	0.19687	0.624066
Cre06.g274500	0.378674	0.533916	0.177933	0.220255
Cre06.g274650	0.650335	1.71275	0.14028	0.385453
Cre06.g274700	0.518211	0.180768	0.128548	0.231403
Cre06.g275050	4.6984	7.84369	1.38858	0.934116
Cre06.g275100	23.4062	12.0666	1.69708	2.48726
Cre06.g275300	0.320407	0.179144	0.0162471	0.0653519
Cre06.g275650	2.4967	1.5937	3.18416	0.493706
Cre06.g275900	2.3421	1.92027	0.342295	0.437668
Cre06.g276001	0.496817	0.594091	0.0470985	0.0976748
Cre06.g276550	0.407976	0.626723	0.114473	0.133842
Cre06.g277050	0.783202	1.36169	0.818655	0.0881876
Cre06.g277200	0.111109	0.141421	0.0483419	0.135546
Cre06.g278087	2.19173	1.78858	0.709503	0.195433
Cre06.g278096	0.085113	0.115344	0.017956	0.0172081
Cre06.g278097	0.828839	2.69598	0.898197	3.92364
Cre06.g278098	0.855342	0.0716741	1.29428	0.0532484
Cre06.g278116	0.139165	0.0621701	0.0610255	0.0215021
Cre06.g278117	3.15022	0.182231	1.41304	0.203666
Cre06.g278121	0.307001	0.281857	0.0248856	0.0104635
Cre06.g278122	0.187792	0.0901519	0.166148	0.0234692
Cre06.g278125	9.67979	3.3265	6.72899	1.85363
Cre06.g278135	37.0274	21.049	5.98904	1.91602
Cre06.g278142	0.141525	0.514449	0.021246	0.0653274
Cre06.g278148	8.13183	4.591	0.391667	0.679999
Cre06.g278154	0.292573	0.0692165	0.222415	0.0516113
Cre06.g278157	0.112566	0.351039	0.052024	0.250206
Cre06.g278162	2.4104	2.28964	0.492932	0.805267
Cre06.g278163	2.04748	7.73812	1.03908	1.65016
Cre06.g278165	0.72458	1.14135	0.024061	1.05218
Cre06.g278167	0.0614599	0.723237	0.040906	0.242188
Cre06.g278168	0.22852	0.767767	0.114173	0.0815227
Cre06.g278169	0.820037	0.484409	0.234659	0.154489
Cre06.g278170	4.65632	5.46746	0.356686	1.69448
Cre06.g278172	0.105378	0.804556	0.0937652	0.530563
Cre06.g278175	0.875883	0.749547	0.548776	0.525059
Cre06.g278178	0.119653	0.120592	0.111784	0.085621
Cre06.g278183	0.206556	0.23777	0.143146	0.117771
Cre06.g278185	2.34478	2.31788	0.95583	0.509712
Cre06.g278188	0.568391	0.454603	0.648515	0.65938
Cre06.g278194	0.182612	0.277486	0.000770951	0.194174
Cre06.g278195	1.31759	1.54214	0.247006	0.574309
Cre06.g278202	0.35652	0.234289	0.334956	#DIV/0!
Cre06.g278203	0.39434	0.492674	0.232065	0.141992
Cre06.g278210	6.25739	8.81962	0.0568812	0.415918
Cre06.g278211	2.81147	2.005	0.0799832	0.383616
Cre06.g278213	54.6431	41.8827	6.4137	12.8066
Cre06.g278215	1.99416	0.783018	1.3438	0.611933
Cre06.g278221	3.21795	0.464877	0.450085	0.248425
Cre06.g278222	39.0591	18.0269	1.91697	2.41938
Cre06.g278225	13.0617	0.985728	9.78347	0.350933
Cre06.g278236	2.20637	0.665359	2.28716	0.186638
Cre06.g278239	3.07526	1.77938	0.17072	0.242957
Cre06.g278254	0.0642029	0.0518785	0.0295834	#DIV/0!
Cre06.g278255	12.9174	8.55048	6.07303	5.04633
Cre06.g278256	1.39728	1.30751	0.0449991	0.104418
Cre06.g278261	0.0549281	0.0670768	0.0175737	0.0439345
Cre06.g278264	0.186891	0.0296997	0.0576308	0.00273834
Cre06.g278300	0.0948731	0.159249	0.104097	0.0159617
Cre06.g278400	2.63785	0.183742	3.57154	#DIV/0!
Cre06.g278500	0.168137	0.129107	0.0268464	0.00932057
Cre06.g278750	4.79763	1.71028	0.808714	0.529831
Cre06.g279000	0.261381	0.527657	0.165876	0.0636403
Cre06.g279100	0.354065	0.209858	0.0871111	0.0482728
Cre06.g279150	6.39807	6.31242	0.599218	1.39736
Cre06.g279250	0.506271	0.495541	0.330229	0.0165632
Cre06.g279400	4.05635	5.15389	0.592321	0.862884
Cre06.g279750	0.751961	0.389911	0.190272	0.0888277
Cre06.g279850	0.406834	0.262075	0.169117	0.195063
Cre06.g280050	0.72753	2.6234	0.948356	1.97643
Cre06.g280650	1.24074	1.84112	0.571289	0.054724
Cre06.g280850	0.946236	0.329179	0.368675	0.0540433
Cre06.g280900	0.292288	0.321314	0.198965	0.0492913
Cre06.g280950	6.63038	3.70861	1.35694	0.253657
Cre06.g281050	0.505646	0.440496	0.194142	0.140712
Cre06.g281150	0.444409	0.72409	0.213635	0.207069
Cre06.g281350	0.289683	1.08094	0.234399	0.463552
Cre06.g281800	0.30447	0.302983	0.110033	0.0258904
Cre06.g282000	3.8152	2.98131	1.23916	0.579085
Cre06.g282150	0.255827	0.140379	0.0211412	0.082516
Cre06.g282200	0.656396	0.609359	0.167989	0.0871043
Cre06.g282500	56.1808	26.1542	10.3337	4.53762
Cre06.g282800	136.981	19.4802	10.2387	13.6177
Cre06.g282900	0.986646	0.38432	0.0803365	0.0896979
Cre06.g282950	0.129675	0.106811	0.0325596	0.126545
Cre06.g283050	46.0727	36.1883	11.334	7.4966
Cre06.g283150	0.0679138	0.338527	0.0494078	0.427044
Cre06.g283200	0.503988	0.939115	0.205105	0.503624
Cre06.g283300	0.221187	0.242959	0.053614	0.0247178
Cre06.g283500	1.87573	1.8981	3.03772	1.64037
Cre06.g283634	0.0616802	0.113178	0.0323638	0.0481802
Cre06.g283800	1.80769	3.01017	1.07906	#DIV/0!
Cre06.g284000	0.45533	0.508929	0.166213	0.24113
Cre06.g284200	106.732	114.82	1.63288	6.44254
Cre06.g284250	0.134575	0.0813988	0.0103077	0.00448385
Cre06.g284500	0.203751	0.17661	0.0213567	0.0953101
Cre06.g284550	1.5424	0.474087	0.486112	0.162162
Cre06.g284600	1.15222	0.20562	0.697357	0.221652
Cre06.g284700	0.586533	0.365243	0.0864792	0.087028
Cre06.g284750	8.39907	3.7884	1.19078	0.688341
Cre06.g284900	6.3145	8.35582	1.61671	0.390085
Cre06.g285150	1.03936	1.62714	0.233875	0.541841
Cre06.g285250	55.6502	54.9206	4.25716	6.65858
Cre06.g285401	8.95433	8.85942	0.402135	0.205087
Cre06.g285850	0.260339	0.189589	0.118756	0.0563459
Cre06.g286000	0.254105	0.151989	0.0309287	0.0139684
Cre06.g286250	1.83628	2.65836	2.28932	4.10977
Cre06.g286550	0.073148	0.0771629	0.0419026	0.0236203
Cre06.g286600	0.264707	0.0246525	0.236809	0.0206452
Cre06.g287250	0.215904	0.222754	0.109932	0.102132
Cre06.g288350	0.240951	0.236391	0.117845	0.0483162
Cre06.g288500	0.193417	0.454558	0.125866	0.160642
Cre06.g288700	17.2613	9.72511	1.78439	1.3794
Cre06.g288750	0.133575	0.160815	0.118287	0.111858
Cre06.g288800	0.0649121	0.14933	0.0217834	#DIV/0!
Cre06.g289150	0.216995	0.137571	0.0226571	0.098235
Cre06.g289550	25.7397	13.3565	3.47366	1.82716
Cre06.g289850	0.191476	0.304936	#DIV/0!	0.0967255
Cre06.g289950	0.104885	0.161595	0.139804	#DIV/0!
Cre06.g290100	0.741228	0.912685	0.625731	0.0285154
Cre06.g290150	1.23787	0.688274	1.28433	0.424575
Cre06.g290950	40.6703	17.3432	3.31536	3.8674
Cre06.g291150	1.11163	0.752208	0.43003	0.0982193
Cre06.g291400	0.0693814	0.0381803	0.00883282	#DIV/0!
Cre06.g291550	0.219206	0.0666175	0.289813	0.0549235
Cre06.g291700	1.73099	0.485908	1.08918	0.358958
Cre06.g291850	0.226005	0.0415356	0.128701	0.0102742
Cre06.g292000	1.44865	1.02065	0.290743	0.336265
Cre06.g292400	0.0633931	0.0576057	0.00891103	0.0280606
Cre06.g292500	0.423492	0.479074	0.0365496	0.229643
Cre06.g292550	2.32488	0.662093	2.16127	0.076202
Cre06.g292700	0.569934	0.266203	0.0798391	0.0839391
Cre06.g293051	0.154731	0.509751	0.0711894	0.159088
Cre06.g293150	10.6728	6.20014	1.25721	0.945244
Cre06.g293582	4.02249	4.27522	1.32806	0.965548
Cre06.g293700	0.591484	0.299225	0.487182	0.0769281
Cre06.g293850	4.765	3.0417	1.11109	0.676325
Cre06.g293950	27.3022	60.4296	7.38108	7.10541
Cre06.g294000	3.55681	1.40814	2.91942	0.385873
Cre06.g294400	0.325138	0.236178	0.00675758	0.088668
Cre06.g294450	1.00049	1.31941	0.250968	0.385034
Cre06.g294650	13.8788	11.0413	1.60874	0.725992
Cre06.g294750	1.74295	0.416467	0.875423	0.299044
Cre06.g294950	41.4718	10.0515	0.40258	0.956085
Cre06.g295400	8.72114	0.501694	6.68139	0.205733
Cre06.g295450	12.8152	4.84953	1.82127	0.342729
Cre06.g296250	1.54696	0.895096	0.252915	0.41423
Cre06.g296400	1.18771	0.57295	0.0849217	0.108928
Cre06.g296500	0.846814	0.305648	0.525368	0.069102
Cre06.g296600	3.9893	2.50106	0.430005	0.294502
Cre06.g296700	0.506661	0.0846475	0.0804367	0.0811921
Cre06.g296983	0.212359	0.408732	0.126282	0.155607
Cre06.g297750	0.53943	0.203606	0.305959	0.0726947
Cre06.g298100	4.11326	1.92597	0.735991	0.418669
Cre06.g298350	6.65874	2.98852	0.636144	0.301299
Cre06.g298400	0.248187	0.206227	0.121759	0.118869
Cre06.g298650	53.9784	28.5653	2.50624	0.296983
Cre06.g298950	0.274354	0.238669	0.090933	0.0758285
Cre06.g299000	1.87703	0.827231	0.440505	0.192905
Cre06.g299300	0.358004	0.126497	0.130509	0.0854133
Cre06.g299650	1.82997	1.00971	0.308886	0.207882
Cre06.g300550	3.97337	2.15621	0.393951	0.290841
Cre06.g300650	0.294978	0.0455734	0.0866302	0.0516574
Cre06.g300700	6.92362	3.67541	0.881753	0.297595
Cre06.g300750	0.873648	0.95639	0.173842	0.269584
Cre06.g300800	3.89168	0.561933	0.372145	0.173341
Cre06.g301100	0.503966	0.336607	0.135182	0.0565313
Cre06.g301350	0.414924	0.863331	0.381589	0.212355
Cre06.g302600	0.475429	4.12935	0.116383	3.28957
Cre06.g302700	1.89776	1.16534	0.104889	0.186065
Cre06.g302750	0.267207	0.534471	0.0363587	0.116968
Cre06.g302800	0.214866	0.140557	0.131916	0.092252
Cre06.g302850	0.0677601	0.122878	0.0137999	0.0710117
Cre06.g302900	0.401497	0.0778945	0.00088392	0.00690738
Cre06.g303300	1.03319	0.769552	0.294176	0.40624
Cre06.g303500	0.345284	0.033332	#DIV/0!	0.0246768
Cre06.g303700	0.879059	0.464768	0.734107	0.459736
Cre06.g304100	0.038491	0.110182	0.005458	0.0411538
Cre06.g304300	1.84591	2.54971	0.500367	0.413182
Cre06.g304350	5.04484	2.7964	0.771427	0.567036
Cre06.g304500	1.65683	2.14593	0.340631	2.10422
Cre06.g304800	0.739776	1.0411	0.19218	0.282646
Cre06.g305000	0.0635891	0.0716585	0.0149414	#DIV/0!
Cre06.g305900	0.143978	0.11027	0.0893857	0.0525843
Cre06.g306300	30.521	11.2241	2.03508	1.95311
Cre06.g306550	0.276238	0.31365	0.0664689	0.060859
Cre06.g306601	6.1779	5.74876	0.890098	1.96511
Cre06.g306700	0.230377	0.148284	0.0686515	0.0403357
Cre06.g306800	0.883	0.296485	0.485855	0.380993
Cre06.g306850	1.06104	0.903567	0.163871	0.0719964
Cre06.g307100	0.123447	0.137189	0.114262	0.0712176
Cre06.g307200	2.1496	1.04392	0.284887	0.28113
Cre06.g307450	1.90116	1.0685	0.676413	0.32824
Cre06.g307500	67.5098	6.1687	19.706	1.05211
Cre06.g307600	1.95934	0.956021	0.148248	0.317497
Cre06.g307850	0.198075	0.407152	0.0729348	0.303635
Cre06.g308150	0.698021	0.0674093	1.06478	0.00529183
Cre06.g308250	71.137	28.1568	7.73461	5.32077
Cre06.g308350	0.115039	0.102364	0.0786909	0.0335729
Cre06.g308450	2.17623	0.653959	0.791038	0.0159631
Cre06.g308500	9.72821	6.51759	3.80128	0.593147
Cre06.g308850	1.86662	1.36729	0.165436	0.227805
Cre06.g308900	0.278356	0.563378	0.172855	0.272309
Cre06.g308950	1.26319	4.61251	0.501798	0.274901
Cre06.g309000	0.447464	0.0750523	0.169346	0.00905646
Cre06.g309050	4.78736	1.84094	3.77039	2.82393
Cre06.g309100	23.3198	27.6089	1.37977	1.89804
Cre06.g309350	0.138558	1.73496	0.0830181	2.32671
Cre06.g310000	0.161638	0.335768	0.167869	0.140765
Cre06.g310100	0.109278	0.692476	0.0375974	0.0465599
Cre06.g310450	0.306431	0.0454132	0.312779	0.0146596
Cre06.g310700	2.70104	0.859182	0.976681	0.0640189
Cre06.g310750	5.26908	4.9728	0.174345	0.525166
Cre06.g310950	0.34787	0.615618	0.22344	0.164003
Cre06.g311700	0.0654007	0.0666011	0.000480808	0.00433058
Cre06.g311850	0.72813	0.264524	0.120001	0.131952
Cre06.g311900	3.05174	3.51806	0.309475	0.401304
Cre07.g312300	0.40259	0.358587	0.276762	0.0835702
Cre07.g312750	0.126137	0.0960471	0.0403383	0.00574561
Cre07.g312900	0.180289	0.116062	0.236663	0.053954
Cre07.g313122	0.37834	0.866203	0.229219	0.275274
Cre07.g313206	0.22362	0.10113	0.0218132	0.0076911
Cre07.g313250	0.192388	0.946218	0.0158048	0.256417
Cre07.g313302	0.929702	0.204047	0.222965	0.0874395
Cre07.g313450	0.185523	0.273588	0.140153	0.293498
Cre07.g313500	0.231192	0.391623	0.0819662	0.448222
Cre07.g313550	0.142008	0.148618	0.0808118	0.0891953
Cre07.g313700	1.98435	1.45965	0.389231	0.355269
Cre07.g314100	0.945478	0.743584	0.149842	0.192375
Cre07.g314150	3.10299	0.687323	0.324341	0.249662
Cre07.g314550	0.6242	0.238854	0.189944	0.0174228
Cre07.g314600	0.369038	0.175759	0.104796	0.047126
Cre07.g314650	0.313941	1.28302	0.0449673	1.09654
Cre07.g314900	6.23422	2.23155	4.40706	2.42881
Cre07.g315100	0.261896	0.593642	0.0277287	0.145701
Cre07.g315150	0.0663765	0.0909982	0.0548181	0.053803
Cre07.g315700	1.37815	0.310346	1.11913	0.31647
Cre07.g315750	0.389691	0.175302	0.0299513	0.0203658
Cre07.g316000	5.39384	4.7484	0.67046	1.15246
Cre07.g317150	0.472524	0.0152562	#DIV/0!	0.000745723
Cre07.g318000	0.348297	0.443302	0.355739	0.365678
Cre07.g318350	0.505786	0.621909	0.306964	0.707165
Cre07.g318450	2.45809	2.01856	0.472202	0.140223
Cre07.g318702	0.278906	0.058004	0.170884	0.00490455
Cre07.g318750	10.0499	6.00514	0.541111	0.94125
Cre07.g319100	0.570718	1.13713	0.34234	0.0385644
Cre07.g319300	3.08402	7.07842	0.512847	0.572793
Cre07.g319950	0.48772	0.801791	0.184141	0.321332
Cre07.g320150	0.0849797	0.38843	0.0115839	0.0992582
Cre07.g320200	0.00343215	0.0571845	0.00140146	0.00374374
Cre07.g320950	0.20673	0.250887	0.0375617	0.0391954
Cre07.g321200	0.148505	0.19385	0.0184531	0.0459091
Cre07.g321400	27.1529	2.13273	1.60426	1.31986
Cre07.g321550	0.0854993	0.0983563	0.0670281	0.0389721
Cre07.g321850	0.173552	0.0394387	0.0881431	0.00422883
Cre07.g322000	0.115461	0.212418	0.0257493	0.0182489
Cre07.g322176	0.668228	0.296395	0.21552	0.137484
Cre07.g322450	0.213574	0.10805	#DIV/0!	0.0328625
Cre07.g323600	0.35296	1.83276	0.266445	1.19656
Cre07.g324000	1.41222	0.618412	1.15191	0.479254
Cre07.g324050	0.136555	0.155572	0.0471847	0.125347
Cre07.g324200	0.698631	4.0148	0.065035	1.0326
Cre07.g324550	0.600972	0.372327	0.198277	0.0834766
Cre07.g324600	0.747406	0.252738	0.375329	0.0260411
Cre07.g325400	15.4821	10.2137	1.07369	0.567969
Cre07.g325450	0.138706	0.129481	0.0944069	0.0210246
Cre07.g325500	5.65072	1.76413	1.52976	0.398633
Cre07.g325600	0.378941	0.205487	0.385419	0.0771605
Cre07.g325713	0.304506	0.20091	#DIV/0!	0.0566085
Cre07.g325715	0.0754555	0.11129	#DIV/0!	0.0880495
Cre07.g325722	0.28468	0.265282	0.0130747	0.15976
Cre07.g325734	42.5503	23.6979	6.55776	1.96014
Cre07.g325736	15.654	14.1876	1.99091	1.0852
Cre07.g325741	0.410043	0.104937	0.086448	0.00285457
Cre07.g325743	0.381322	0.446649	0.0206142	0.129951
Cre07.g325746	4.66529	1.62682	0.765184	0.15934
Cre07.g325748	0.389011	0.235333	0.270445	0.256676
Cre07.g325755	1.39792	1.2791	0.128601	0.395514
Cre07.g325762	0.522084	0.420229	0.471023	0.54276
Cre07.g325950	0.100389	0.242549	0.0554007	0.0608702
Cre07.g326050	0.12888	0.194503	0.0741353	0.118941
Cre07.g326100	0.149452	0.19478	0.089068	0.135698
Cre07.g326200	0.444962	0.0631464	0.353996	0.0214202
Cre07.g326300	0.031154	0.0624588	0.0151853	0.0559401
Cre07.g326450	0.454262	0.880606	0.102187	0.203675
Cre07.g326500	0.0356319	0.0598284	0.000816207	0.00774503
Cre07.g326600	0.955174	0.553587	0.324116	0.218084
Cre07.g326800	0.490594	0.359336	0.220358	0.132628
Cre07.g326950	3.28528	1.19159	1.00361	0.124061
Cre07.g327350	1.9958	1.28631	0.44247	0.0741758
Cre07.g327400	3.0993	2.24197	1.17257	0.446331
Cre07.g327900	0.21404	0.108043	0.0838882	0.0490594
Cre07.g328050	0.124516	0.0868207	0.0120891	0.0615352
Cre07.g328150	3.51001	0.782399	2.80599	0.52141
Cre07.g328200	4.29781	2.88308	0.324464	0.382812
Cre07.g328400	0.201945	0.143972	0.117075	0.111766
Cre07.g328750	0.141718	0.160234	0.0260732	0.0696378
Cre07.g328850	0.412446	1.4961	0.0647446	1.03981
Cre07.g328900	3.63341	1.38664	0.172161	0.395096
Cre07.g329000	0.100399	0.304497	0.00546356	0.225787
Cre07.g329650	0.770155	1.1779	0.0984669	0.61378
Cre07.g329700	7.85296	5.44412	4.17974	1.88349
Cre07.g329850	0.228195	0.0186184	0.230587	0.00202249
Cre07.g330100	2.08311	1.9751	1.27568	1.95991
Cre07.g330200	2.81901	1.15184	0.101329	0.168402
Cre07.g330250	54.5812	37.3506	2.33935	0.862593
Cre07.g330300	1.23934	1.00213	0.389296	0.258792
Cre07.g330700	0.134071	0.0215291	0.0123802	0.00952231
Cre07.g330750	1.24876	1.28819	0.173602	0.166348
Cre07.g331500	4.47221	2.17981	0.893453	0.319118
Cre07.g331550	21.4407	24.7576	2.16958	4.47542
Cre07.g331750	1.23265	0.593969	1.09017	0.0803046
Cre07.g331900	33.575	14.8948	3.54484	1.45281
Cre07.g332050	2.88241	2.38699	0.521355	0.270478
Cre07.g332150	1.54249	0.847155	1.10155	0.344988
Cre07.g332300	2.44174	1.66565	1.55404	0.163653
Cre07.g332450	5.11295	3.2987	1.6682	0.453633
Cre07.g332500	0.0691011	0.0897399	0.0143525	0.063102
Cre07.g332800	0.215404	0.119702	0.00923581	0.0526247
Cre07.g332950	1.3928	2.21574	0.11623	1.61532
Cre07.g333150	0.4013	5.09653	0.331059	1.99647
Cre07.g333900	1.71215	1.54682	0.418815	0.218951
Cre07.g333950	1.01417	0.924233	0.167573	0.264887
Cre07.g334100	0.0843918	0.270612	0.0294849	0.0844028
Cre07.g334200	0.369549	0.138613	#DIV/0!	0.0129124
Cre07.g334350	0.140749	0.206544	0.0991745	0.0562317
Cre07.g334600	0.542852	0.571114	0.185624	0.143345
Cre07.g334900	1.80838	0.772312	0.358389	0.322013
Cre07.g335200	0.148267	0.840394	0.128502	0.381436
Cre07.g335300	1.84233	0.765375	0.235762	0.0489261
Cre07.g335400	6.68823	2.86254	0.721437	0.108539
Cre07.g335700	0.43055	0.251737	0.32642	0.11191
Cre07.g335750	0.254556	0.560036	0.082741	0.338423
Cre07.g336200	1.8344	2.15737	1.07338	0.0915668
Cre07.g336350	0.158472	0.150568	0.127401	0.111146
Cre07.g336450	2.51701	0.401273	0.75838	0.0871285
Cre07.g336850	0.599137	0.223006	0.338274	0.0841805
Cre07.g336950	21.609	34.8886	2.64766	3.32754
Cre07.g337100	0.0966475	0.0265254	#DIV/0!	0.00470658
Cre07.g337200	0.138218	0.0527525	0.0564833	0.00388507
Cre07.g337300	0.526107	0.171657	0.408571	0.238483
Cre07.g337650	6.93626	8.3538	1.15829	0.857737
Cre07.g338050	30.3618	26.3751	2.51129	2.81913
Cre07.g338451	10.4901	0.44405	3.33756	0.37326
Cre07.g338800	0.503438	0.711702	0.200454	0.659745
Cre07.g338900	1.21068	0.0954292	0.268459	0.0596551
Cre07.g339050	0.936969	1.206	0.0849354	0.391523
Cre07.g339150	44.4291	18.6849	3.8018	2.46172
Cre07.g339250	0.897445	0.505417	0.19817	0.135
Cre07.g339700	6.10888	3.24175	0.151717	0.494009
Cre07.g339750	0.309901	0.185287	0.178745	0.131412
Cre07.g340050	2.18939	1.26154	0.483767	0.262848
Cre07.g340200	12.0925	8.18001	1.22188	1.15561
Cre07.g340350	45.6602	36.8808	5.72552	3.69326
Cre07.g340450	0.600471	1.80169	0.443984	0.64427
Cre07.g340650	0.108528	0.0756401	0.0169715	0.0257439
Cre07.g340850	0.0777076	0.225765	0.0247619	0.26705
Cre07.g340900	2.93927	1.29787	1.82249	0.842423
Cre07.g341100	0.179672	0.30087	0.123955	0.266951
Cre07.g341550	5.54843	2.5254	1.38711	0.149673
Cre07.g341600	10.7132	7.49801	0.626389	0.195109
Cre07.g341850	1.55427	0.316438	0.391169	0.234814
Cre07.g342000	0.096648	0.0299411	0.0592628	0.0045198
Cre07.g342150	0.51602	0.19403	0.0368316	0.0496549
Cre07.g342200	0.277871	0.242593	0.0899056	#DIV/0!
Cre07.g342250	2.02757	1.18072	0.324546	0.224743
Cre07.g342350	1.62913	0.794008	0.365387	0.316031
Cre07.g342920	0.0145667	0.186961	0.00868101	0.00722826
Cre07.g343700	31.4164	11.7778	4.67854	2.49527
Cre07.g343850	0.406637	0.759319	0.0882681	0.476142
Cre07.g344050	0.473376	0.825545	0.210172	0.626923
Cre07.g344350	0.635843	0.512546	0.110625	0.243984
Cre07.g344400	18.5304	49.2563	2.44275	0.610546
Cre07.g344550	38.8953	52.5061	5.3164	2.11039
Cre07.g344600	1.01162	0.574261	0.397954	0.116487
Cre07.g344850	0.822101	0.128257	#DIV/0!	0.126033
Cre07.g344900	0.43708	0.373803	0.0585577	0.0636316
Cre07.g344950	56.5038	28.721	4.50727	10.0049
Cre07.g345300	0.0479728	0.0702469	0.0118603	0.039356
Cre07.g345400	0.471362	0.120029	0.388075	0.0334288
Cre07.g345500	0.0908468	0.351418	0.0614749	0.159759
Cre07.g346050	0.43026	0.8769	0.10851	0.204008
Cre07.g346800	0.44432	0.269788	0.176511	0.367295
Cre07.g347050	0.858286	0.563697	0.101448	0.43655
Cre07.g347100	0.326278	0.425032	0.0411772	0.113326
Cre07.g347150	1.57045	0.85029	0.0688431	0.279518
Cre07.g348250	1.35008	1.23893	1.09107	1.61614
Cre07.g348500	0.396065	0.0952867	0.265023	0.0166316
Cre07.g348600	0.0392557	0.102752	0.0121418	0.0381867
Cre07.g348700	0.0293435	0.229233	0.0272412	0.118542
Cre07.g349100	0.390036	0.165661	0.159343	0.13391
Cre07.g349200	5.18753	0.235086	0.658844	0.0375784
Cre07.g349250	1.14233	0.494837	1.11215	0.656405
Cre07.g349300	3.10188	1.31096	0.910676	0.0211404
Cre07.g349350	4.39266	1.63632	0.489958	0.294509
Cre07.g349700	0.0640239	0.353751	0.0147238	0.0890457
Cre07.g349850	0.055062	0.390674	0.0308431	0.600617
Cre07.g350400	0.963638	0.747844	0.0373829	0.135291
Cre07.g350500	1.20061	1.8239	0.242195	0.207225
Cre07.g351000	0.408006	0.214131	0.0813529	0.0998211
Cre07.g351650	1.58923	0.770067	0.13827	0.111491
Cre07.g351700	0.556692	0.614492	0.732892	0.42
Cre07.g351750	0.521315	0.169751	0.127073	0.128466
Cre07.g352000	0.80135	287.604	0.559816	14.3244
Cre07.g352350	1.46126	0.71582	0.453033	0.0964522
Cre07.g352400	0.249107	0.191403	0.0953732	0.0595819
Cre07.g352450	0.120724	0.247678	0.0470804	0.163306
Cre07.g352650	1.61298	2.07457	0.537566	0.441744
Cre07.g352800	4.14659	5.81455	2.98988	0.953431
Cre07.g352850	2.46875	0.27259	0.535056	0.366618
Cre07.g353230	0.264811	0.0677814	0.183496	0.0408424
Cre07.g353450	75.9397	12.8076	3.47325	4.35202
Cre07.g353550	1.11564	0.341535	0.160793	0.14403
Cre07.g353700	0.243179	0.0489896	0.058505	0.00780537
Cre07.g354200	0.379856	0.441152	0.119476	0.138466
Cre07.g354301	0.263206	2.3351	0.065183	0.0621657
Cre07.g355600	0.930711	0.856793	0.926391	0.512815
Cre07.g356350	13.0821	5.00618	2.18499	0.401799
Cre07.g356400	1.87907	0.554238	0.346497	0.103593
Cre07.g356600	7.38246	4.06685	1.37833	0.495496
Cre07.g356850	0.79545	0.340684	0.266605	0.143517
Cre07.g357200	19.7841	15.2073	14.1935	9.91187
Cre07.g357350	11.4474	9.44121	8.82349	5.90174
Cre07.g357850	29.5878	12.2067	4.35279	2.63468
Cre07.g357900	0.259123	0.476225	0.170533	0.065788
Cre08.g358522	0.355532	2.69428	0.0602797	0.438215
Cre08.g358525	0.133469	0.0761626	#DIV/0!	0.0409094
Cre08.g358526	19.0167	15.7401	0.109512	4.18429
Cre08.g358531	0.269358	0.355218	0.0399101	0.122883
Cre08.g358538	0.219373	0.133013	0.190561	0.0446668
Cre08.g358540	1.48455	0.631625	0.380071	0.0968159
Cre08.g358548	0.164586	0.248466	0.0278092	0.191281
Cre08.g358549	0.850463	0.567449	0.503202	0.00960317
Cre08.g358556	15.892	5.07743	1.31926	0.488791
Cre08.g358562	26.0112	12.5151	6.49661	1.58839
Cre08.g358563	0.124842	0.142463	0.0659104	0.0384177
Cre08.g358579	0.158004	0.162767	0.176924	0.002196
Cre08.g358580	48.0662	38.6118	4.59589	0.890777
Cre08.g358616	0.0446205	0.0961287	0.0112408	#DIV/0!
Cre08.g358900	0.519491	0.344902	0.0497877	0.153338
Cre08.g358950	1.29214	0.850738	0.735282	0.223536
Cre08.g359350	47.9014	13.7762	4.72205	0.529851
Cre08.g359750	73.56	23.1961	11.9097	1.53509
Cre08.g360500	0.306714	0.337363	0.332302	0.0506532
Cre08.g360600	0.728794	0.727017	0.313074	0.115682
Cre08.g360900	21.2274	10.4755	2.62604	2.22695
Cre08.g360950	0.0979064	0.0954174	0.0348201	0.0208627
Cre08.g361850	1.02471	14.993	0.204002	4.32185
Cre08.g362450	10.711	9.83758	0.966019	2.08692
Cre08.g362650	2.11261	0.17109	1.32599	0.0766511
Cre08.g362750	0.635771	0.0791696	0.137502	0.0365596
Cre08.g362900	3.91865	3.41677	0.436383	0.243804
Cre08.g363300	0.0858503	0.19442	0.0748796	0.0388746
Cre08.g363700	0.279697	0.219304	0.105573	0.161912
Cre08.g364300	0.834666	0.683599	0.427946	0.230278
Cre08.g364400	0.56408	0.206004	0.13277	0.200644
Cre08.g364650	2.75176	1.39804	0.0165464	0.123175
Cre08.g364700	3.62662	1.24939	2.28158	0.0336823
Cre08.g364800	19.1502	13.8629	0.341416	1.0459
Cre08.g365400	9.37397	2.30304	2.57556	0.809792
Cre08.g365450	0.915314	0.128143	0.773697	0.0495078
Cre08.g365600	0.944504	0.070024	0.0922888	0.0407482
Cre08.g365632	1.40229	2.14486	0.50792	0.301534
Cre08.g365692	8.89198	11.6928	0.900213	0.386043
Cre08.g365900	0.91966	0.509218	0.350838	0.293876
Cre08.g366150	0.512371	1.0503	0.369701	0.632119
Cre08.g366400	3.10312	2.29118	0.164439	0.338682
Cre08.g367200	0.0622697	0.20859	0.000284127	0.164206
Cre08.g367300	0.365254	0.305252	0.0779985	0.0578262
Cre08.g367350	0.204466	0.159476	0.0579557	0.0588228
Cre08.g367400	1.54789	3.97646	1.10899	0.402875
Cre08.g367550	0.685884	0.638147	0.078406	0.0568346
Cre08.g367600	0.750935	0.662628	0.410684	0.225624
Cre08.g368400	2.56453	4.07227	0.0884966	2.27958
Cre08.g368450	0.97593	0.893074	0.169451	0.141288
Cre08.g368500	1.62282	0.924987	0.411668	0.0872044
Cre08.g368700	0.787569	0.308633	0.173572	0.0216347
Cre08.g368900	0.262466	0.316252	0.0307357	0.154015
Cre08.g368950	1.11374	0.225593	1.4538	0.149985
Cre08.g369300	0.089041	0.0844277	0.051478	0.0292577
Cre08.g369400	0.0503386	0.0258682	0.0167195	0.0030155
Cre08.g370450	5.6222	5.34995	2.10859	1.26903
Cre08.g370601	1.19894	0.754427	0.358212	0.351232
Cre08.g370650	1.67386	1.2799	0.21985	0.701954
Cre08.g370850	0.541279	0.484493	0.217764	0.299324
Cre08.g371450	0.605561	0.51685	0.0465092	0.0687857
Cre08.g371650	0.865147	0.735298	0.112251	0.159179
Cre08.g372000	0.336538	0.618353	0.294477	0.330325
Cre08.g372100	89.0993	73.5523	1.58616	5.73496
Cre08.g372250	0.692291	0.658553	0.790149	0.785039
Cre08.g372450	229.161	148.043	8.22151	5.87961
Cre08.g372800	1.68763	0.835846	1.48693	0.130248
Cre08.g372850	0.140154	0.264665	0.0751203	0.094964
Cre08.g372950	4.07869	8.7305	0.648155	0.776099
Cre08.g373100	2.30792	0.554612	0.170862	0.32015
Cre08.g373250	1.33437	1.96505	0.275377	0.47909
Cre08.g374100	0.114597	0.0505814	0.0114526	0.00953511
Cre08.g374800	0.743374	0.85715	0.408983	0.364556
Cre08.g375050	0.121803	0.0221901	0.0808448	0.0135789
Cre08.g375084	0.271219	0.214734	0.135385	0.148351
Cre08.g375200	0.475814	0.902417	0.02511	0.544016
Cre08.g375250	0.0830333	0.0597362	0.0160352	0.0269207
Cre08.g375550	1.17272	0.832137	0.38098	0.40358
Cre08.g375850	0.0917979	0.479922	0.0334321	0.617807
Cre08.g375900	0.883897	0.458266	0.195159	0.167704
Cre08.g376100	0.627753	1.14369	0.180444	0.222281
Cre08.g377100	2.38755	0.60119	0.216663	0.0765154
Cre08.g377150	0.0797479	0.5718	0.0261138	0.939074
Cre08.g377200	0.2582	0.18484	0.0930253	0.170293
Cre08.g377350	0.404156	0.271383	0.139187	0.165077
Cre08.g378000	3.06824	1.81403	0.325079	0.190909
Cre08.g378050	1.63632	0.800734	0.300621	0.0914026
Cre08.g378150	0.309888	2.44474	0.165923	1.01989
Cre08.g378200	0.157047	0.210161	0.0608022	0.0659365
Cre08.g378250	1.55135	1.40956	0.2061	0.29975
Cre08.g378550	0.547646	0.487842	0.0768887	0.240903
Cre08.g378750	1.40016	0.310606	0.887596	0.179409
Cre08.g378850	1.92508	0.742676	0.431207	0.342443
Cre08.g378900	0.620207	0.388707	0.244548	0.165
Cre08.g379000	0.18149	0.0529918	0.150511	0.00586055
Cre08.g379200	2.56539	1.00928	0.771291	0.532636
Cre08.g379500	0.325457	0.077332	0.0522999	0.0369708
Cre08.g379950	0.566939	0.123278	0.129188	0.0729416
Cre08.g380151	0.314214	0.212361	0.0863258	0.200542
Cre08.g380201	2.8962	1.22328	0.401646	0.351115
Cre08.g380250	2.27687	2.38738	0.29509	0.381467
Cre08.g380300	0.295544	0.59513	0.0382786	0.230703
Cre08.g381450	0.0981495	0.183598	0.0967366	0.0517518
Cre08.g381483	0.689081	0.197913	0.0449343	0.0662843
Cre08.g381702	0.429056	0.673892	0.0936941	0.156139
Cre08.g381800	0.152461	0.93072	#DIV/0!	0.148737
Cre08.g382350	0.70696	0.181228	0.453762	0.0878234
Cre08.g382500	40.3244	17.1036	7.10371	1.18305
Cre08.g382650	0.253439	0.275194	0.404078	0.366163
Cre08.g382800	4.36638	0.825445	1.38481	0.320436
Cre08.g382850	0.567269	0.433274	0.394845	0.108939
Cre08.g382900	0.0358666	0.0530971	0.0149732	0.0129211
Cre08.g382950	0.0871063	0.187589	0.0291201	0.0235078
Cre08.g383650	0.593078	0.224626	0.50666	0.0561526
Cre08.g383702	1.81727	0.940335	1.10328	#DIV/0!
Cre08.g384000	0.326221	0.420927	0.124615	0.593879
Cre08.g384150	0.0271583	1.10419	0.0278486	0.253032
Cre08.g384200	0.502976	0.307932	0.165445	0.113446
Cre08.g384864	0.18043	0.515136	0.02081	0.718926
Cre08.g384900	1.78982	0.918692	0.428093	0.521151
Cre08.g385200	0.899718	0.754831	0.146218	0.330037
Cre08.g385850	0.848927	0.15871	0.124954	0.18964
Cre08.g385900	0.241715	0.418132	0.0455219	0.366867
Cre09.g386113	0.273281	0.173859	0.172858	0.123012
Cre09.g386200	2.85403	1.28983	1.82183	1.08932
Cre09.g386350	0.0841369	0.0512424	0.0145604	0.0401714
Cre09.g386400	11.1895	14.1208	0.823848	1.0231
Cre09.g386550	0.835387	0.339865	0.84122	0.136091
Cre09.g386650	71.8708	51.2001	2.85311	1.89525
Cre09.g386700	0.663337	0.527688	0.210415	0.110021
Cre09.g386731	0.167883	0.462067	0.0848044	0.308031
Cre09.g386735	4.47557	4.09639	1.09001	0.28956
Cre09.g386740	0.10536	0.237075	0.0228007	0.0183699
Cre09.g386743	0.248889	0.139986	0.134368	0.000772681
Cre09.g386750	33.497	37.2894	1.61387	3.46312
Cre09.g386758	11.1981	9.46651	0.131465	0.87857
Cre09.g387000	1.45662	0.0768474	1.61193	0.0320964
Cre09.g387150	0.0473027	0.0505682	0.00555891	0.0109569
Cre09.g387171	5.74473	4.96214	1.8619	1.52095
Cre09.g387245	0.238737	0.53649	0.055674	0.704866
Cre09.g387250	0.162095	0.0640657	0.0133769	0.0873258
Cre09.g387300	0.0939902	0.0463558	0.0692388	0.00654392
Cre09.g387393	0.62031	0.583712	0.0498303	0.0886842
Cre09.g387726	25.0497	10.455	1.22296	1.51595
Cre09.g387800	11.7807	4.58993	2.44582	1.22604
Cre09.g387838	0.0311715	0.0800666	0.00282605	0.0125582
Cre09.g387875	34.6894	5.42395	4.29803	1.00586
Cre09.g387949	0.21279	0.619039	0.047256	0.106985
Cre09.g388097	0.0489409	0.134367	0.0296516	0.00546636
Cre09.g388200	53.9362	21.5593	5.79633	1.73816
Cre09.g388400	0.119525	0.243618	0.00490807	0.0903641
Cre09.g388467	5.84216	4.11804	2.25559	0.365618
Cre09.g388500	1.66532	0.461391	0.443198	0.272231
Cre09.g388550	0.0629579	0.0776343	0.0338554	#DIV/0!
Cre09.g388726	7.9578	6.78235	0.299571	0.800893
Cre09.g388750	9.40309	7.66031	8.40438	5.21326
Cre09.g388800	0.702384	6.10439	0.235033	4.01473
Cre09.g388850	0.516681	0.234194	0.0907116	0.00410485
Cre09.g389250	0.0689109	1.34759	0.0300164	0.546632
Cre09.g389430	6.89292	4.28027	2.42548	1.99909
Cre09.g389450	0.31571	0.255817	0.373198	#DIV/0!
Cre09.g389652	0.172135	0.0559015	0.0816005	0.0120788
Cre09.g389689	16.8812	33.3619	0.232126	19.0533
Cre09.g389763	1.38648	0.711142	1.85101	0.4991
Cre09.g389912	0.758956	0.681635	0.203959	0.117149
Cre09.g390050	0.490074	0.505672	0.115326	0.136473
Cre09.g390282	0.361449	0.394244	0.228921	0.00631787
Cre09.g390319	0.182288	0.593074	0.0800241	0.294862
Cre09.g390350	0.0873594	0.0748183	0.00886096	0.0248293
Cre09.g390604	0.772221	0.69637	0.484115	0.124972
Cre09.g390763	3.50413	3.41865	0.212925	0.0864538
Cre09.g390986	0.444734	0.22628	0.322088	#DIV/0!
Cre09.g391023	4.02516	3.02795	0.650028	0.282269
Cre09.g391097	29.262	11.0878	1.94886	0.965806
Cre09.g391282	0.0771055	0.0428339	0.0170171	#DIV/0!
Cre09.g391450	0.129889	0.0868682	0.010955	0.0340289
Cre09.g391541	0.042935	0.0359456	#DIV/0!	0.00603804
Cre09.g391652	0.755407	1.24346	0.280745	1.75723
Cre09.g391801	0.136232	0.0562047	0.0318533	0.0509293
Cre09.g391900	5.79063	9.33539	0.455561	0.829198
Cre09.g391949	1.82118	2.63106	1.38434	1.64056
Cre09.g392282	0.680566	0.0625015	0.120147	#DIV/0!
Cre09.g392350	68.9349	52.4543	15.3146	7.75944
Cre09.g392430	0.297238	0.273477	0.145681	0.111491
Cre09.g392467	1.21628	0.72992	0.903748	0.0455797
Cre09.g392500	2.72754	2.66292	0.789444	0.730712
Cre09.g392579	0.165989	0.0549608	0.0989846	0.055782
Cre09.g392655	0.206452	0.648281	0.0301457	0.564688
Cre09.g392692	0.954375	0.990158	0.302285	0.0359325
Cre09.g392766	0.0750931	0.150313	0.0239166	0.0378227
Cre09.g392867	73.1867	14.7731	2.83507	4.37854
Cre09.g393136	0.557377	0.664878	0.359033	0.315238
Cre09.g393150	21.3473	15.1753	0.617354	6.87788
Cre09.g393173	1.76011	1.057	0.797515	0.656085
Cre09.g393200	16.4274	21.1986	2.72039	2.71313
Cre09.g393350	0.33907	0.22623	0.137445	0.132497
Cre09.g393358	20.1583	9.71662	3.13622	1.98311
Cre09.g393450	0.754797	0.596718	0.377129	0.120022
Cre09.g393506	1.95136	1.10155	0.622539	0.238058
Cre09.g393650	2.11154	0.225989	0.54085	#DIV/0!
Cre09.g393700	10.4322	5.47568	6.23194	2.75546
Cre09.g393728	1.1013	0.348695	0.190033	0.155059
Cre09.g393765	3.44983	2.24229	0.133806	0.151297
Cre09.g393800	0.105785	0.0856296	#DIV/0!	0.0481426
Cre09.g393954	0.536743	0.524447	0.229176	0.727827
Cre09.g394065	0.104817	2.23949	0.0360967	0.765829
Cre09.g394102	1.30934	1.76376	0.474598	0.396561
Cre09.g394200	43.1816	46.6821	0.298166	2.36923
Cre09.g394251	2.92876	1.3176	0.741673	0.44646
Cre09.g394350	1.6697	1.00155	0.712402	0.299247
Cre09.g394399	2.21884	1.76445	0.27542	0.469212
Cre09.g394436	18.1503	26.7209	2.24351	1.63327
Cre09.g394450	4.69436	3.57397	0.937339	0.751548
Cre09.g394473	5.03663	2.01708	2.09815	0.874651
Cre09.g394510	0.864637	1.07589	0.456003	1.42236
Cre09.g394547	0.548123	0.871074	0.175142	0.08954
Cre09.g394550	3.9958	2.48317	0.694014	0.722964
Cre09.g394621	1.78502	0.551022	0.893436	0.222534
Cre09.g394700	0.0620918	0.0994263	0.0107576	#DIV/0!
Cre09.g394701	0.427524	0.359382	0.104327	0.044634
Cre09.g394750	15.0123	7.28187	0.615715	4.11216
Cre09.g394850	0.612839	2.14231	0.225817	2.91456
Cre09.g394880	0.206425	0.0289115	0.0530167	0.00985633
Cre09.g394917	0.309788	0.286402	0.0695087	0.0665728
Cre09.g395250	0.761728	0.378018	0.0620551	0.0575439
Cre09.g395350	1.24374	0.955654	0.328102	0.416726
Cre09.g395362	0.813883	0.527962	0.765855	0.81155
Cre09.g395400	0.0895359	0.221733	0.00783861	0.174668
Cre09.g395436	0.0791021	0.111542	0.0318103	0.116237
Cre09.g395600	0.133743	0.0577085	0.0667114	0.00451492
Cre09.g395621	0.156029	0.191172	0.17982	0.145343
Cre09.g395646	0.569019	0.352716	0.08109	0.312464
Cre09.g395650	0.684529	0.357078	0.256275	0.222882
Cre09.g395769	0.618344	0.346728	0.316403	0.127065
Cre09.g395800	0.301004	0.127399	0.035801	0.0196144
Cre09.g395917	0.0740696	0.056883	0.0327819	0.0223743
Cre09.g395950	0.243781	0.539249	0.14133	0.0955213
Cre09.g396100	6.92159	3.05413	2.41919	0.472505
Cre09.g396213	359.376	242.718	29.8749	15.0317
Cre09.g396252	4.62479	4.56312	0.261696	0.891218
Cre09.g396300	10.5056	5.47848	0.817858	1.52194
Cre09.g396326	1.67224	2.56585	0.333933	1.83405
Cre09.g396400	0.357904	0.542096	0.0700439	0.0385101
Cre09.g396624	0.279369	0.0885285	0.0505256	0.0839691
Cre09.g396650	8.24999	4.05049	1.46561	1.87052
Cre09.g396800	0.248023	0.155539	0.214507	0.0101137
Cre09.g396900	0.0479206	0.0274061	0.00499443	0.00174188
Cre09.g397200	8.60681	4.7671	0.79084	0.919991
Cre09.g397512	0.280508	0.605593	0.188675	0.0480292
Cre09.g397549	3.26529	1.65253	0.366558	0.0817735
Cre09.g397660	0.136478	0.503	0.0130741	0.021964
Cre09.g397697	122.432	56.86	7.3269	1.83999
Cre09.g397900	0.248902	0.37842	0.00787068	0.0929684
Cre09.g398067	0.511782	0.758071	0.38592	0.10711
Cre09.g398650	0.115931	0.0899006	0.0374019	0.0399127
Cre09.g398700	0.175315	0.308296	0.0238467	0.173719
Cre09.g398808	0.393458	0.0701704	0.26611	0.0907612
Cre09.g398882	5.11862	1.30521	4.12544	2.08386
Cre09.g398900	12.5146	16.8588	1.04525	0.428155
Cre09.g399030	2.05774	0.854636	0.957805	0.40656
Cre09.g399178	0.36697	0.13387	0.347152	0.0010213
Cre09.g399300	0.258148	0.513628	0.129479	0.230524
Cre09.g399910	0.158622	0.326985	0.00975834	0.402485
Cre09.g400050	4.79911	2.51613	0.173847	0.404857
Cre09.g400367	0.120658	0.0289414	#DIV/0!	0.0124949
Cre09.g400553	0.610409	0.430153	0.407434	0.0687607
Cre09.g400627	0.512714	0.514043	0.31609	0.141721
Cre09.g400650	62.6682	25.0396	3.55203	1.01287
Cre09.g401145	0.18534	0.221941	0.123087	0.0601869
Cre09.g401330	0.469026	0.175445	0.504498	0.0974901
Cre09.g401350	0.434976	0.247517	0.129289	0.091874
Cre09.g401515	3.67481	1.86318	0.915606	0.39462
Cre09.g401600	0.431559	0.788986	0.483839	0.145583
Cre09.g401663	0.0653442	0.044701	0.0254562	0.0130068
Cre09.g401700	0.0588754	0.0443156	0.0113348	0.032954
Cre09.g401701	0.119834	0.0786726	0.0265451	0.0233629
Cre09.g401886	8.6013	9.25458	1.69387	1.20283
Cre09.g401900	1.74921	1.69559	0.384927	0.365034
Cre09.g401923	0.181015	0.38031	0.240001	0.0933428
Cre09.g401997	0.277635	0.0915239	0.207054	0.0323873
Cre09.g402100	1.02194	0.446608	0.0686969	0.180541
Cre09.g402219	0.384069	0.0562142	0.053252	0.0350136
Cre09.g402256	0.676007	0.705652	0.120943	0.0721324
Cre09.g402300	9.47124	7.07776	0.24002	1.0501
Cre09.g402450	4.51395	4.19383	0.980992	0.154888
Cre09.g402500	4.015	7.88994	0.783582	7.67456
Cre09.g402750	0.082862	0.211867	0.0684732	0.334598
Cre09.g402775	8.06495	7.03579	1.0452	0.815362
Cre09.g402800	0.151263	0.0614268	0.0858375	0.0352789
Cre09.g402812	0.587786	0.630289	0.191422	0.0566958
Cre09.g402950	0.795403	1.32936	0.607351	0.369574
Cre09.g403034	0.675754	0.543617	0.643039	0.400613
Cre09.g403145	0.563457	0.382181	0.438883	0.266119
Cre09.g403182	0.254757	0.546681	0.199932	0.263269
Cre09.g403219	0.918632	0.327086	0.824631	0.221501
Cre09.g403800	4.85219	2.23522	0.39192	1.30216
Cre09.g403900	1.51372	2.1233	0.404268	0.393004
Cre09.g404000	6.96287	5.3963	4.9168	3.59449
Cre09.g404400	0.188546	0.31294	0.0170514	0.193168
Cre09.g404650	0.240286	0.468973	0.0677701	0.0998726
Cre09.g405050	3.82915	3.25767	0.954333	0.318073
Cre09.g405400	0.994648	0.478676	0.0301283	0.147218
Cre09.g405450	0.825528	0.467504	0.83802	0.496873
Cre09.g405550	0.652613	0.175468	0.29247	0.154535
Cre09.g405800	2.25269	0.507991	1.49302	0.065772
Cre09.g405850	4.2371	2.10633	0.284961	0.487675
Cre09.g406000	0.0769049	0.0563749	0.0149422	0.0484987
Cre09.g406050	7.52365	2.06719	0.820709	0.177496
Cre09.g406200	1.36888	1.04653	0.282156	0.0731291
Cre09.g406400	0.21324	0.126199	#DIV/0!	0.109003
Cre09.g406600	2.47693	3.19234	0.35113	0.0811089
Cre09.g406983	0.607456	2.84884	0.285636	1.37135
Cre09.g407016	0.596831	1.69639	0.0617349	0.184227
Cre09.g407250	0.513712	0.107935	0.200707	0.101907
Cre09.g407600	1.03696	0.622661	0.141216	0.0400119
Cre09.g407650	0.687851	0.502548	0.0627422	0.054375
Cre09.g407700	7.91276	19.4881	0.742756	2.1679
Cre09.g407850	0.140641	0.0501058	0.0285905	0.00936254
Cre09.g408200	4.14835	3.2525	0.291661	0.409229
Cre09.g408300	0.76874	0.634384	0.859923	0.187878
Cre09.g408464	0.187907	0.223095	0.0597796	0.035064
Cre09.g408550	0.0814433	0.195489	0.00041861	0.0205772
Cre09.g408600	0.15809	0.203464	0.02982	0.135845
Cre09.g408825	0.0758886	0.975971	0.00865347	0.760079
Cre09.g408851	0.8701	0.98221	0.175097	0.137229
Cre09.g409100	2.70384	1.39515	0.0861674	0.482868
Cre09.g409150	0.224376	0.199799	0.142012	0.0512203
Cre09.g409350	6.24756	2.57119	0.386724	0.147186
Cre09.g409500	0.197706	0.82988	0.0237608	0.319015
Cre09.g409801	0.260019	0.0756796	0.0352262	0.100503
Cre09.g409850	0.0638223	0.157076	0.00963876	0.0436832
Cre09.g409901	0.116167	0.173896	0.0201474	0.0656503
Cre09.g410050	0.0646397	0.0874034	0.0326513	0.0553418
Cre09.g410100	0.400509	0.432857	0.128509	0.261302
Cre09.g410250	3.68498	1.50143	0.652226	0.881609
Cre09.g410300	0.0426318	0.0359955	0.0297851	0.0191082
Cre09.g410600	3.44317	1.74044	0.364986	0.770409
Cre09.g410650	6.44285	10.8413	0.820252	1.07455
Cre09.g410700	18.8017	8.66861	1.57887	0.734306
Cre09.g411100	21.447	8.4796	0.911762	0.567053
Cre09.g411200	0.776657	0.762226	0.244708	0.28449
Cre09.g411250	0.101341	0.0291169	0.0122249	0.00958916
Cre09.g411450	0.0576193	0.273902	0.0437175	0.332775
Cre09.g411751	0.0413673	0.0404244	0.00219189	0.014699
Cre09.g411900	22.2827	12.5624	11.8376	3.32429
Cre09.g412100	85.5629	71.8825	8.53062	3.38966
Cre09.g412150	0.0901183	0.134537	0.0223388	0.0497165
Cre09.g412750	0.188685	0.183051	0.0618073	0.123151
Cre09.g413750	1.17943	0.340216	1.1418	0.138972
Cre09.g414050	2.70384	1.36758	0.649349	0.267176
Cre09.g414200	0.71547	2.60761	0.0684454	0.426827
Cre09.g414800	0.0800748	0.226179	0.0158297	0.0260482
Cre09.g415200	0.048609	0.159858	#DIV/0!	0.170768
Cre09.g415400	0.115265	0.0342788	#DIV/0!	0.0252944
Cre09.g415450	0.454982	0.141893	#DIV/0!	0.0952982
Cre09.g415550	35.4542	25.9112	1.29098	2.26191
Cre09.g415600	0.288817	0.210831	0.195221	0.00588205
Cre09.g415700	4.3533	1.35289	0.862419	0.140216
Cre09.g415800	9.2613	2.46999	0.24975	0.356661
Cre09.g415850	5.77457	2.54312	1.14172	0.170815
Cre09.g415950	24.9326	17.3828	0.346751	8.08635
Cre09.g416000	0.296284	0.620242	0.0906791	0.232569
Cre09.g416050	17.9246	18.9117	1.15109	3.00982
Cre09.g416150	17.1071	15.494	2.71913	0.963034
Cre09.g416250	0.169086	0.149805	0.0418903	0.069925
Cre09.g416350	20.7148	14.5282	0.586477	2.33768
Cre09.g416700	0.118124	0.071843	0.0222523	0.0330008
Cre09.g416750	7.93074	4.04437	0.371642	0.476382
Cre09.g416800	2.8435	2.94923	0.918679	0.717682
Cre09.g416850	5.53343	1.57783	1.23979	0.786552
Cre09.g417037	0.0450611	0.0874544	0.00705932	#DIV/0!
Cre09.g417150	37.3922	14.0841	0.996235	4.86767
Cre09.g417200	7.93955	3.65714	2.29653	1.31763
Cre09.g417250	0.0455705	0.048494	0.0102722	0.0429068
Cre10.g417700	79.8257	41.6106	9.05943	7.77655
Cre10.g417950	0.567147	0.537338	0.198131	0.0812456
Cre10.g418100	3.48697	3.36939	0.140254	0.86367
Cre10.g418400	0.175481	0.402637	0.100253	0.0105864
Cre10.g418450	1.53845	1.25863	0.223042	0.250019
Cre10.g418950	0.947461	0.370134	0.142009	0.173733
Cre10.g419050	0.819078	1.40415	0.556441	0.508885
Cre10.g419550	0.10341	0.423177	0.0716652	0.400607
Cre10.g419750	0.803103	0.371681	0.566958	0.106413
Cre10.g419950	1.34184	0.440921	0.832959	0.358896
Cre10.g420100	0.218462	0.151674	0.136583	0.093467
Cre10.g420150	0.0802339	0.0609545	0.0109275	0.0264653
Cre10.g420350	54.3393	40.0107	3.39061	6.35299
Cre10.g420400	0.331552	0.0304391	0.301966	0.00343747
Cre10.g420550	0.120154	0.0957148	0.119159	0.0659872
Cre10.g420700	4.30185	5.00953	0.667321	1.28895
Cre10.g420750	21.0693	9.35286	0.749103	2.50141
Cre10.g420900	0.382281	0.208783	0.173774	0.0854949
Cre10.g421200	0.238832	0.125913	0.0268267	0.00545499
Cre10.g421600	3.32501	2.0678	0.763423	0.376509
Cre10.g421700	2.26502	11.8794	0.553804	2.68536
Cre10.g421850	0.388204	0.459029	0.11483	0.0806662
Cre10.g422000	2.52749	2.7425	1.76224	2.74245
Cre10.g422050	0.0289157	0.049365	0.0227419	0.0385556
Cre10.g422150	0.178851	0.398712	#DIV/0!	0.0550021
Cre10.g422300	0.896979	0.748274	0.0497997	0.141483
Cre10.g422450	0.60819	1.07928	0.597436	0.961669
Cre10.g422600	4.33585	2.43249	0.188728	0.303244
Cre10.g422700	0.19693	0.637426	0.123819	#DIV/0!
Cre10.g422800	0.152452	0.117466	#DIV/0!	0.0619217
Cre10.g423250	2.3116	2.21222	0.159096	0.423269
Cre10.g423300	1.89126	3.56428	0.217647	0.0892777
Cre10.g423350	0.0723418	0.105788	0.00258931	0.0791767
Cre10.g423400	0.622973	0.332709	0.194577	0.380319
Cre10.g423500	5.94882	2.70478	0.55215	0.0706668
Cre10.g423550	0.0528325	1.0544	0.0214491	0.242893
Cre10.g423650	11.2931	3.38298	0.904601	0.202167
Cre10.g423800	0.0674531	0.0492306	0.0392085	0.0345571
Cre10.g424050	0.0905494	0.118718	#DIV/0!	0.0205182
Cre10.g424100	14.0494	19.5664	1.46019	2.31087
Cre10.g424400	1.73672	2.5374	0.390022	0.808621
Cre10.g424450	4.82387	2.04765	2.93434	0.242819
Cre10.g424500	0.324635	0.0399584	0.0848043	#DIV/0!
Cre10.g424900	0.16142	0.180582	0.0270691	0.0324337
Cre10.g425050	0.249843	0.0792079	0.0855336	0.0589568
Cre10.g425675	0.235977	0.129378	0.33029	0.0866263
Cre10.g425700	0.0599027	0.128542	0.058261	0.0649764
Cre10.g425900	53.1214	34.399	2.98405	1.57926
Cre10.g425950	8.70283	1.28576	8.12139	0.273382
Cre10.g426250	0.307312	0.180842	#DIV/0!	0.0369961
Cre10.g426335	0.0413995	0.0426671	0.0212958	0.0393865
Cre10.g426350	0.130326	0.126723	0.0471083	0.0256863
Cre10.g427150	0.047087	0.120139	0.0157362	0.0347842
Cre10.g427250	2.49281	2.01694	0.486814	0.341993
Cre10.g427300	0.805478	0.249714	0.202805	0.0876707
Cre10.g427700	16.3929	8.55848	1.00666	0.595638
Cre10.g428050	1.40681	4.58871	0.793722	5.55287
Cre10.g428200	1.43956	1.53677	0.283416	0.14969
Cre10.g428350	0.145468	0.0582877	#DIV/0!	0.0354466
Cre10.g428650	0.348047	0.239677	0.0840645	0.0381453
Cre10.g428750	5.18354	2.88928	0.550843	1.39549
Cre10.g428850	0.385519	0.196412	0.216203	0.150167
Cre10.g428966	0.0518463	0.00625789	0.0231666	9.30487e-05
Cre10.g429100	9.16295	7.73768	2.95584	0.864393
Cre10.g429150	0.587393	0.181603	0.0704848	0.0844394
Cre10.g429350	0.102453	0.0619257	0.0425377	0.0120822
Cre10.g429880	0.0875769	0.277293	0.0700062	#DIV/0!
Cre10.g430000	1.8665	2.03554	0.0345696	0.0489281
Cre10.g430150	2.45026	2.10547	1.29398	0.893714
Cre10.g430350	0.194251	0.0907234	0.0302018	0.0556512
Cre10.g430400	1.94714	0.887263	0.489811	0.23933
Cre10.g430450	0.118595	0.096647	0.0837837	0.0473612
Cre10.g430501	25.393	12.0789	3.26757	0.348285
Cre10.g431800	0.188798	0.272929	0.14515	0.197357
Cre10.g431850	0.060747	0.0571462	0.00124677	0.0337008
Cre10.g432000	1.00341	1.41978	0.112259	0.898624
Cre10.g432800	30.784	12.9029	2.03154	1.86151
Cre10.g432900	0.729978	4.32818	0.264528	0.463776
Cre10.g433000	4.38958	0.852009	2.75522	0.503457
Cre10.g433050	0.185311	0.0898659	0.0681224	0.000392268
Cre10.g433100	0.622733	0.119804	0.156667	0.123508
Cre10.g433400	0.355577	0.25355	0.119765	0.0916014
Cre10.g433600	21.0599	29.9655	2.02962	0.477138
Cre10.g433950	4.66336	9.48302	1.41252	3.96155
Cre10.g434200	2.89989	3.31194	0.632992	0.344552
Cre10.g434250	0.466974	0.619328	0.14433	0.0987248
Cre10.g434400	1.27067	0.100329	1.1173	0.0890387
Cre10.g434450	7.88606	2.87978	1.74506	0.454327
Cre10.g434650	4.33026	0.327688	5.99008	0.0752797
Cre10.g434750	50.8812	30.6222	0.482314	2.62604
Cre10.g435300	2.55304	3.14482	0.180601	1.21848
Cre10.g435800	10.0418	7.39499	1.21737	1.41954
Cre10.g435850	0.367679	0.302457	0.17487	0.24041
Cre10.g436050	13.151	28.2622	1.82682	4.55392
Cre10.g436100	0.855849	0.232697	0.167568	0.274175
Cre10.g436350	1.88952	0.595412	0.136938	0.0455006
Cre10.g436500	11.9363	1.84491	0.513003	2.98147
Cre10.g436550	38.4075	11.3464	3.15464	1.44448
Cre10.g437050	0.474204	0.235143	0.119609	0.0764064
Cre10.g437450	1.39459	0.565622	0.216666	0.178897
Cre10.g437950	0.77559	0.643058	0.453986	0.148253
Cre10.g438100	0.282862	0.318762	0.269538	0.150938
Cre10.g438550	0.621348	0.627972	0.119782	0.132484
Cre10.g438700	0.392381	0.241761	0.22383	0.171124
Cre10.g439000	0.146139	0.300591	0.108572	0.169296
Cre10.g439100	6.45349	3.10402	1.09468	0.234577
Cre10.g439150	1.59521	5.80857	0.363833	3.48427
Cre10.g439350	1.44679	0.524353	0.986525	0.157408
Cre10.g439400	1.25622	0.507718	0.273069	0.041615
Cre10.g439550	0.897038	1.54731	0.359218	0.336051
Cre10.g439600	2.01232	1.31612	1.19118	0.360503
Cre10.g439650	0.150964	0.131059	0.111819	0.0194246
Cre10.g439700	1.58146	1.72152	0.936825	1.79031
Cre10.g439850	2.4031	1.85109	0.333206	0.383145
Cre10.g439900	13.8716	13.6117	2.34708	1.83222
Cre10.g440050	9.53521	4.83363	5.8342	1.01276
Cre10.g440400	0.244247	0.115844	0.141474	0.082216
Cre10.g440450	7.57972	1.56212	1.84561	0.508379
Cre10.g440850	0.167882	0.0782909	#DIV/0!	0.0315048
Cre10.g440900	0.880251	0.655821	1.14438	0.740869
Cre10.g441000	0.261392	0.0917632	0.186477	0.0725242
Cre10.g441200	5.61488	2.48025	0.309167	0.226356
Cre10.g441400	20.0769	14.3135	0.481997	1.09744
Cre10.g441450	0.351107	0.182127	0.0465556	0.166953
Cre10.g442000	0.208208	0.150351	0.0273224	0.0721518
Cre10.g442400	0.278538	0.204244	0.0458035	0.101581
Cre10.g442700	1.62359	1.72936	0.113593	0.704843
Cre10.g442950	0.258074	0.13471	0.0955761	0.0153705
Cre10.g443250	26.0405	7.14245	13.753	5.27804
Cre10.g443300	0.709369	0.118215	0.172264	0.0805222
Cre10.g443550	0.787569	0.215176	1.08225	0.112222
Cre10.g443850	0.294192	0.270305	0.307557	0.0591522
Cre10.g444150	0.695614	0.176399	0.566534	0.0281208
Cre10.g444450	0.0999457	0.849813	0.0605421	1.08463
Cre10.g444500	0.262143	0.145388	0.125707	0.153441
Cre10.g444550	0.117507	0.581892	0.0814666	0.178612
Cre10.g444700	6.51038	7.72416	0.466712	1.60683
Cre10.g444800	1.8121	3.58862	0.201504	1.93948
Cre10.g445000	0.24946	12.364	0.0213677	1.53148
Cre10.g445050	0.231883	3.13478	0.0739375	0.147306
Cre10.g445600	2.36242	1.24285	2.99099	0.768504
Cre10.g445750	0.0734699	0.117021	0.0455414	0.0828879
Cre10.g446000	0.137063	0.220645	0.0303552	#DIV/0!
Cre10.g446350	0.645204	0.751213	0.831464	0.799394
Cre10.g446500	0.140096	0.265196	0.0304427	0.110082
Cre10.g446550	0.517081	0.731931	0.417117	0.0284322
Cre10.g446900	1.42215	0.425938	1.41415	0.273691
Cre10.g447100	3.70681	4.43444	1.05252	0.668612
Cre10.g447300	1.13569	0.256593	1.74845	0.0178253
Cre10.g447950	2.47907	0.19848	0.129903	0.156576
Cre10.g448950	0.126379	0.0311252	0.111205	0.010892
Cre10.g449250	0.333907	0.0357224	0.137681	0.0226053
Cre10.g449350	0.209993	0.141475	0.0427074	0.0160087
Cre10.g449550	1.84468	2.63371	0.516043	0.0893016
Cre10.g449700	0.275524	0.033132	0.390625	0.0304101
Cre10.g449950	0.0262267	0.0440137	0.0011386	#DIV/0!
Cre10.g450350	0.912781	0.435639	0.357286	0.164774
Cre10.g450400	4.32562	3.2318	0.72768	0.989725
Cre10.g450450	0.746775	0.0538472	0.260062	0.0126312
Cre10.g450650	0.0344602	0.238615	0.00139602	0.182799
Cre10.g450879	0.686069	0.886355	0.569504	0.648225
Cre10.g451400	3.00748	0.299754	3.01418	0.0493217
Cre10.g451600	2.26078	0.313974	2.7403	0.0642462
Cre10.g451752	0.126838	0.580456	0.0705954	0.193886
Cre10.g451900	23.5316	10.2822	1.63055	2.11652
Cre10.g451950	20.8758	11.7575	4.94113	1.22166
Cre10.g452050	15.1495	11.2486	1.76032	2.46012
Cre10.g452100	0.0508908	0.081983	0.0131631	0.0353147
Cre10.g452200	0.0525514	0.0414474	0.0171589	0.0328221
Cre10.g452350	2.91543	2.62917	0.680634	1.50065
Cre10.g452450	11.1574	5.33572	0.3999	0.660769
Cre10.g452500	0.301088	0.215626	0.0425994	0.0733202
Cre10.g452600	0.121574	0.459245	0.135485	0.110714
Cre10.g452800	63.3634	11.3746	4.72935	0.522575
Cre10.g452900	0.0894008	0.241053	0.0137381	0.036444
Cre10.g453100	0.0479956	0.360601	#DIV/0!	0.415389
Cre10.g453350	0.248112	0.156303	0.0739851	0.0285324
Cre10.g453450	19.3532	10.2174	1.93537	1.61356
Cre10.g453900	0.481658	0.103965	0.418175	0.0168175
Cre10.g454025	0.335275	0.104921	0.311997	0.0339697
Cre10.g454100	0.274208	0.231734	0.190294	0.0934004
Cre10.g454150	2.01815	0.619362	0.670495	0.0922931
Cre10.g454250	0.586492	0.327067	0.0651451	0.134309
Cre10.g454550	0.123354	0.968166	0.0197274	1.56449
Cre10.g454600	0.211654	0.108676	0.128826	0.0662003
Cre10.g454734	0.747414	0.28242	0.0950849	0.0990435
Cre10.g455000	1.7609	0.926601	0.892756	0.352059
Cre10.g455300	2.47999	1.87297	0.188775	0.21553
Cre10.g456000	1.71691	2.43638	0.162451	0.520085
Cre10.g456050	8.46185	14.1095	4.07047	0.966859
Cre10.g456200	19.1834	9.43515	0.538393	0.30047
Cre10.g456250	0.640148	0.484289	0.599153	0.141116
Cre10.g456700	0.442836	0.383146	0.246869	0.321351
Cre10.g456750	0.819864	3.95417	0.0829627	1.67229
Cre10.g456900	0.16233	0.148589	0.029319	0.00456437
Cre10.g457100	0.193588	0.0670155	0.0191537	0.0119525
Cre10.g457700	1.75847	1.82207	0.503746	0.427923
Cre10.g458350	0.268888	0.41801	0.0774066	0.0683046
Cre10.g458450	2.87799	1.87283	0.493002	0.210243
Cre10.g458500	4.50663	1.90261	1.04549	1.13394
Cre10.g458550	1.02271	0.801114	0.174831	0.202196
Cre10.g459200	2.26665	7.3824	0.404148	0.729229
Cre10.g459250	9.54914	3.48731	2.56494	1.06756
Cre10.g459400	0.942527	1.04531	0.0442624	0.0827381
Cre10.g459500	1.72004	1.69374	0.366593	0.0290847
Cre10.g459600	1.09474	0.656106	0.0923466	0.354905
Cre10.g460050	0.975083	0.150092	0.732599	0.046648
Cre10.g460250	0.114115	0.128664	0.0319366	#DIV/0!
Cre10.g461000	0.308957	0.157604	0.102489	0.0559917
Cre10.g461050	33.2678	30.7417	4.22031	1.89929
Cre10.g461250	2.23845	3.43541	0.589038	0.192644
Cre10.g461350	0.431971	0.351311	0.640481	0.406443
Cre10.g461900	1.45111	0.839339	0.183395	0.219093
Cre10.g461950	0.578016	0.436955	0.140598	0.298999
Cre10.g462250	3.63236	2.98164	0.472639	0.453729
Cre10.g462700	0.132441	0.0877663	0.0125079	0.0136548
Cre10.g462750	0.172304	0.156387	0.131159	0.0376389
Cre10.g462950	1.30504	0.631042	#DIV/0!	0.304698
Cre10.g463150	0.696797	0.145053	0.522422	0.145814
Cre10.g463250	0.0700373	0.0450718	0.0543323	0.0394738
Cre10.g463300	0.318855	0.533321	0.0685149	0.555407
Cre10.g463700	0.0723431	0.0656766	0.0175222	0.021457
Cre10.g464050	0.0601013	0.039575	0.00457017	0.00543493
Cre10.g464100	0.0815738	0.141365	0.0612834	0.1883
Cre10.g464600	0.173452	0.134182	0.0878324	0.0630963
Cre10.g464850	0.119707	0.257199	0.0724335	0.109323
Cre10.g465250	0.166655	0.108868	0.104781	0.0353608
Cre10.g465550	4.86841	4.29935	0.898338	0.817075
Cre10.g465850	1.20697	0.793817	1.90623	0.859385
Cre10.g466250	0.72867	0.43165	0.0733986	0.316547
Cre10.g466350	0.566157	0.689255	0.498452	0.494895
Cre10.g466450	0.400446	0.572575	0.0518212	0.232414
Cre10.g466500	0.241757	0.146846	0.0120217	0.0048394
Cre10.g466650	2.76904	0.565156	0.118408	0.03771
Cre10.g466850	2.05799	0.923346	0.46764	0.411561
Cre10.g467000	0.311916	0.124035	0.143185	0.0652415
Cre11.g467350	9.76609	5.4084	4.69684	0.319806
Cre11.g467400	7.46147	3.14659	6.14045	1.76783
Cre11.g467524	0.214688	0.868838	0.131784	0.23916
Cre11.g467531	1.13834	0.106466	0.192312	0.00631311
Cre11.g467535	6.20908	6.58892	1.37119	1.95559
Cre11.g467541	1.20182	0.0772004	0.996353	0.0248501
Cre11.g467544	0.0766869	0.266625	0.0607184	0.213349
Cre11.g467547	5.31044	5.34416	0.856465	4.01447
Cre11.g467550	6.34062	0.95985	0.996665	0.260832
Cre11.g467553	0.212885	1.06866	0.0919382	0.671586
Cre11.g467556	1.27252	0.227922	0.293184	0.0877408
Cre11.g467567	14.0516	28.3183	2.30464	3.8829
Cre11.g467568	0.333066	0.102297	0.129485	0.0563333
Cre11.g467569	34.222	23.8157	0.203353	2.80013
Cre11.g467573	27.3028	19.2012	4.05293	3.34738
Cre11.g467575	4.6932	2.18022	4.59228	1.51975
Cre11.g467576	4.85859	2.42213	0.419913	0.603174
Cre11.g467578	34.7054	15.0796	1.83683	2.3133
Cre11.g467582	0.146074	0.0815185	0.0467906	0.0250445
Cre11.g467590	0.500437	0.730209	0.016985	0.0150938
Cre11.g467597	0.525409	0.392386	0.287976	0.064115
Cre11.g467612	1.27819	1.60017	0.0686519	0.44129
Cre11.g467616	0.379926	0.131842	0.0736394	0.139894
Cre11.g467617	8.8076	3.18557	7.48346	2.18731
Cre11.g467630	0.309263	0.542499	0.16688	0.161723
Cre11.g467639	0.141664	0.134214	0.0268364	0.100029
Cre11.g467640	1.99522	0.978358	1.19591	0.75931
Cre11.g467644	1.35021	1.55333	0.401756	0.806938
Cre11.g467647	2.29451	1.06752	0.285844	0.443658
Cre11.g467668	6.03508	2.6961	0.780101	1.1611
Cre11.g467682	0.330205	0.158008	0.295808	0.139441
Cre11.g467689	13.1754	13.4483	0.762452	3.68046
Cre11.g467699	0.296665	0.191658	0.110599	0.154508
Cre11.g467700	7.03123	1.66798	0.336802	0.190659
Cre11.g467705	0.18368	0.621422	0.146335	0.755297
Cre11.g467707	8.56121	8.61963	0.0631446	1.02017
Cre11.g467708	0.532904	0.071809	0.17417	0.0079281
Cre11.g467712	0.600003	0.21022	0.253335	0.145965
Cre11.g467717	0.211169	0.222271	0.0281976	0.0715678
Cre11.g467723	11.0102	5.93878	1.10182	0.169268
Cre11.g467725	0.414857	0.438485	0.22513	0.427649
Cre11.g467739	0.781506	0.189305	0.0483645	0.151799
Cre11.g467740	1.68716	0.189948	2.42902	0.139055
Cre11.g467749	0.259059	0.375082	#DIV/0!	0.0507082
Cre11.g467751	0.770516	0.0474193	0.689895	#DIV/0!
Cre11.g467755	1.71807	0.979739	0.42455	0.34201
Cre11.g467757	0.607663	0.292885	0.321335	0.164438
Cre11.g467767	2.45691	0.863453	0.184808	0.228737
Cre11.g467769	0.648136	0.316508	0.16154	0.189675
Cre11.g467770	105.554	58.1643	5.00527	2.25141
Cre11.g467773	1.21972	1.809	0.159838	0.460678
Cre11.g467778	1.78946	1.59247	0.124241	0.159943
Cre11.g467781	3.37985	2.20086	0.620779	0.207918
Cre11.g467784	0.204326	0.0769646	0.0389277	0.00251203
Cre11.g467785	0.160618	0.288132	0.0394897	0.0769216
Cre11.g468300	5.37594	4.26595	0.39271	0.441932
Cre11.g468350	0.535543	0.2562	0.085855	0.0996135
Cre11.g468356	0.75961	1.98728	0.13792	0.67541
Cre11.g468359	4.35678	3.30268	0.645044	0.0737694
Cre11.g468377	0.288846	0.189429	0.0698298	0.143061
Cre11.g468450	2.18577	4.2798	0.43852	1.50581
Cre11.g468500	0.0964804	0.672242	0.0722155	0.143461
Cre11.g468550	6.08653	5.8398	0.395409	0.290209
Cre11.g468750	8.11986	6.13221	1.89744	1.25852
Cre11.g468950	2.14281	1.41941	0.453774	0.410811
Cre11.g469150	0.36682	0.0596022	0.0540507	0.0316501
Cre11.g474800	0.435891	2.40111	0.0811913	0.747541
Cre11.g474900	0.191693	0.230506	0.125034	0.106669
Cre11.g475000	0.519262	0.0849908	0.6953	0.0532508
Cre11.g475050	0.235342	0.0625782	0.0518928	0.0311702
Cre11.g475350	0.122051	0.0594545	0.0411269	0.0049002
Cre11.g475450	0.218516	0.350935	0.145739	0.414205
Cre11.g476050	3.97004	1.35855	2.04217	0.486282
Cre11.g476200	0.870716	0.472064	0.130607	0.0202734
Cre11.g476250	0.0632202	0.0318646	0.0447453	0.00299099
Cre11.g476325	2.59421	6.80879	0.260777	6.64543
Cre11.g476351	0.20805	0.356386	0.0683176	0.0965433
Cre11.g476550	5.74089	5.29863	1.76713	1.07157
Cre11.g476650	1.04285	1.84471	0.0812208	0.132688
Cre11.g476750	47.4972	60.7928	1.08088	27.2037
Cre11.g476850	0.0904	0.0418741	0.101361	0.0149134
Cre11.g477100	0.230141	0.0508077	0.186	0.0229839
Cre11.g477250	0.149407	0.19073	0.0507118	0.0251232
Cre11.g477300	7.29233	3.46877	0.83989	1.03521
Cre11.g477450	0.121182	0.0828905	0.0447198	#DIV/0!
Cre11.g477625	0.532505	0.744502	0.23341	0.634774
Cre11.g477800	0.350599	0.120258	0.316386	#DIV/0!
Cre11.g477850	9.90473	5.07905	5.10415	2.92469
Cre11.g477950	13.4259	21.669	0.487396	0.533173
Cre11.g478100	0.254983	6.45206	#DIV/0!	0.470103
Cre11.g478128	0.410711	0.331348	0.146929	0.127586
Cre11.g478156	2.35856	2.47092	0.227342	0.53904
Cre11.g478240	0.761638	0.564192	0.345386	0.279899
Cre11.g478700	0.531731	1.19714	0.492027	0.152487
Cre11.g478800	8.73911	3.8379	0.676649	1.15717
Cre11.g478850	0.0593621	0.435587	0.00517829	0.531814
Cre11.g478950	0.346412	0.0537834	0.209024	0.00552058
Cre11.g479050	1.53942	1.37894	1.27931	0.167112
Cre11.g479250	3.33707	1.76067	0.0654922	0.0605778
Cre11.g479500	31.6923	7.49932	4.57751	3.31361
Cre11.g479750	0.797144	0.348919	0.161776	0.100196
Cre11.g480060	0.152902	0.26864	0.0347036	0.291569
Cre11.g480150	53.5688	23.8934	2.18742	1.3985
Cre11.g480800	0.123736	0.0077733	0.0201467	0.00289657
Cre11.g480950	0.0954945	0.123051	0.0338441	0.0572205
Cre11.g481000	1.81745	1.7312	0.219754	0.313946
Cre11.g481126	10.6933	9.18384	0.887527	0.472807
Cre11.g481250	0.106358	0.165515	0.0369841	0.0339706
Cre11.g481450	23.5399	17.152	2.09783	0.595904
Cre11.g481500	5.27271	7.07278	0.757655	1.05746
Cre11.g481900	0.141945	0.0522163	0.066932	0.0100588
Cre11.g482001	0.852185	0.236864	0.414402	0.156568
Cre11.g482450	0.623889	0.829991	0.121628	0.231706
Cre11.g482483	0.179858	0.121802	0.222293	0.0477406
Cre11.g482600	0.444661	0.582702	0.114213	0.0573738
Cre12.g483650	2.19911	1.27032	0.306243	0.231548
Cre12.g483700	22.3606	10.8567	1.939	0.992585
Cre12.g483850	2.19309	0.611507	0.199099	0.403226
Cre12.g483950	51.243	54.195	7.00889	6.47703
Cre12.g484000	9.86982	6.45556	1.94896	4.93592
Cre12.g484050	36.3367	14.8661	4.18063	2.01253
Cre12.g484150	3.85418	1.64241	1.1851	1.21142
Cre12.g484200	1.81626	0.488492	1.55199	0.0552074
Cre12.g484250	1.36181	0.482659	0.61219	0.3032
Cre12.g484500	0.382613	0.616511	0.0312684	0.292212
Cre12.g484700	1.93208	1.27158	0.493851	0.0678575
Cre12.g485000	0.245658	0.0952325	0.0437428	#DIV/0!
Cre12.g485150	43.2089	107.441	2.5515	9.9256
Cre12.g485550	0.491578	2.31269	0.117498	3.47776
Cre12.g485800	21.4566	16.4487	2.35511	1.05236
Cre12.g485900	0.116586	0.284635	0.0699827	0.144392
Cre12.g486050	0.416068	0.431855	0.0547667	0.0718735
Cre12.g486100	6.95593	4.05249	0.44559	0.454627
Cre12.g486300	25.3182	21.2517	2.03093	1.7944
Cre12.g486550	0.283892	0.0958712	0.0794496	0.0215169
Cre12.g487100	0.709417	0.5541	0.657504	0.210828
Cre12.g487200	0.0668473	1.76627	0.0183126	0.0137072
Cre12.g487400	0.0855887	0.0666519	0.0574755	0.00791836
Cre12.g487450	0.177131	0.17659	0.0597626	0.0804732
Cre12.g487700	0.401205	0.118968	0.284356	0.0734784
Cre12.g487850	0.443214	0.0689933	0.265319	0.0275186
Cre12.g488100	0.131582	0.0350048	0.105663	0.025731
Cre12.g488850	2.54117	2.39722	0.34929	1.42951
Cre12.g489150	0.157399	0.206691	0.0683227	0.0626719
Cre12.g489153	12.8709	6.42996	2.10741	0.782266
Cre12.g489700	1.37787	1.7906	0.425464	0.11078
Cre12.g489750	1.85233	1.17129	0.102568	0.664433
Cre12.g490000	6.02236	2.7779	0.309049	0.123919
Cre12.g490050	0.0446491	0.0407701	0.0100241	0.00414328
Cre12.g490350	22.1381	10.1871	0.814705	0.361646
Cre12.g490500	2.81432	2.73403	0.768201	0.464034
Cre12.g490650	0.295824	0.214788	0.0358064	0.103874
Cre12.g490700	0.13669	0.063073	0.0730669	0.0251022
Cre12.g490850	0.368648	0.143232	0.132889	0.107561
Cre12.g491500	0.177983	0.110911	0.0621866	0.0347636
Cre12.g492300	1.80614	1.2092	0.63446	0.0374927
Cre12.g492350	1.90641	0.414934	0.0953091	0.095945
Cre12.g492600	0.333136	0.135523	0.294436	0.0329854
Cre12.g492650	0.154919	3.58771	0.114415	0.706413
Cre12.g492700	0.16521	0.2112	0.171344	0.0631976
Cre12.g493150	0.257187	0.316443	0.0937325	0.132827
Cre12.g493250	2.22457	1.38079	0.207761	0.246081
Cre12.g493350	0.534679	0.481197	0.213509	0.0141328
Cre12.g493900	0.0746821	0.0849395	0.0214679	0.0386899
Cre12.g493950	9.74839	2.48505	1.0459	0.172438
Cre12.g494000	0.843641	0.243201	0.274565	0.109996
Cre12.g494050	33.9691	15.0013	1.99687	1.43719
Cre12.g494100	1.29427	1.5533	0.620459	1.00901
Cre12.g494350	0.917514	0.958466	0.134435	0.216052
Cre12.g494400	0.214143	0.240548	0.0668712	0.164776
Cre12.g494450	12.1589	3.6148	1.92906	0.397489
Cre12.g494550	0.712032	0.192596	0.577767	0.244649
Cre12.g494750	15.673	5.83472	0.605266	0.0732299
Cre12.g494800	2.0354	0.907676	0.138442	0.0832267
Cre12.g494850	11.1456	6.44896	1.43528	0.20553
Cre12.g494900	0.214036	0.107552	0.0526929	0.0111149
Cre12.g495250	0.749199	0.116989	0.150987	0.0435353
Cre12.g495300	0.859003	0.360962	0.224277	0.0668148
Cre12.g495650	1.76991	0.667603	0.347507	0.226239
Cre12.g495750	0.287781	0.322265	0.00837982	0.00946266
Cre12.g495850	15.671	4.46386	1.08911	0.519389
Cre12.g495951	12.974	5.95723	0.422187	0.452583
Cre12.g496450	0.151628	0.0955866	0.0167201	0.0309554
Cre12.g496700	0.240125	0.791072	0.0400689	0.892389
Cre12.g496750	1.24071	2.0931	0.179263	1.95411
Cre12.g497300	18.6183	21.7754	0.944383	2.47638
Cre12.g497350	11.547	0.773328	8.79456	0.303203
Cre12.g497400	0.0431815	0.0292969	0.00905699	0.0121098
Cre12.g497850	0.881859	0.44053	0.280797	0.0546987
Cre12.g497900	0.276928	0.146615	0.078827	0.0768771
Cre12.g498100	3.83824	1.62211	2.18918	1.13826
Cre12.g498150	0.0921438	0.136106	0.0870694	0.164876
Cre12.g498250	28.9391	12.6813	4.10658	0.238072
Cre12.g498450	1.9281	1.47154	0.120893	0.110706
Cre12.g498500	0.333786	12.2367	0.341638	1.83575
Cre12.g498550	1.66344	2.95108	0.19514	0.641574
Cre12.g498800	0.369654	0.157672	0.30011	0.0760629
Cre12.g498850	0.249459	0.48016	0.237791	0.107054
Cre12.g498900	57.1385	21.92	3.67309	1.00511
Cre12.g498950	0.95574	2.03847	0.183175	0.736866
Cre12.g499350	0.93504	0.1903	0.910797	0.0673047
Cre12.g499400	0.267927	0.318547	0.106662	0.061662
Cre12.g499451	0.0350725	0.133454	0.0217473	0.14214
Cre12.g499500	0.823411	0.432323	0.360497	0.126191
Cre12.g499750	0.047607	1.04507	0.0302363	0.303886
Cre12.g499800	4.63087	2.06036	1.60126	0.48693
Cre12.g499900	0.141271	0.306266	0.153786	0.0159062
Cre12.g500150	5.21622	1.417	1.73349	0.264306
Cre12.g500400	0.0273108	0.259782	0.00524916	0.0643338
Cre12.g500450	0.261957	0.273763	0.0743709	0.206054
Cre12.g500500	5.62615	11.1561	0.449178	1.03665
Cre12.g500550	0.106016	3.34387	#DIV/0!	0.577109
Cre12.g500650	0.0792585	0.493333	0.049664	0.340141
Cre12.g500950	11.4977	5.91536	5.87902	2.5491
Cre12.g501050	1.05743	1.56355	0.180699	0.276947
Cre12.g501100	0.910778	0.431342	0.153271	0.198703
Cre12.g501150	0.659453	0.132676	0.309032	0.0264261
Cre12.g501200	0.901273	1.54639	0.149117	0.258772
Cre12.g501550	2.15598	0.651148	0.160838	0.139304
Cre12.g502050	0.280415	0.172821	0.105192	0.116337
Cre12.g502200	2.03739	2.72011	1.33674	1.1818
Cre12.g502300	0.300006	0.232659	0.0134025	0.145072
Cre12.g502750	1.63944	0.679376	0.230996	0.312281
Cre12.g502800	0.0799512	0.0364097	0.0836227	0.00316639
Cre12.g503300	5.61253	3.16743	0.293279	0.114922
Cre12.g503350	0.137729	0.218505	#DIV/0!	0.0838729
Cre12.g503450	0.840145	0.59814	0.92052	0.172928
Cre12.g503550	2.53637	3.6733	0.511631	0.819267
Cre12.g503600	0.130371	0.598535	0.0645162	0.32774
Cre12.g503650	1.15353	0.998643	0.360549	0.235132
Cre12.g504150	0.277889	0.306581	0.0891908	0.184231
Cre12.g504200	24.7218	10.6032	7.99562	1.34434
Cre12.g504350	0.33467	0.138085	0.0438666	0.014962
Cre12.g505200	0.263513	0.181501	0.182988	0.0337379
Cre12.g505600	0.781192	0.562276	0.145099	0.180797
Cre12.g505650	0.770408	0.443221	0.349541	0.163576
Cre12.g505850	13.2925	7.76775	1.87858	1.16604
Cre12.g505950	0.462301	0.18562	0.0367552	0.122773
Cre12.g506000	0.688781	0.265041	0.140946	0.167683
Cre12.g506050	0.0676989	0.234743	0.0557207	0.190895
Cre12.g507150	1.2091	0.640127	0.0643067	0.143248
Cre12.g507300	0.532125	0.451655	0.137598	0.172178
Cre12.g507400	6.8077	2.37845	1.5394	1.14323
Cre12.g507450	0.174674	2.31025	0.0998464	1.95713
Cre12.g507550	0.692447	0.336022	0.119182	0.228318
Cre12.g507650	3.85342	3.75083	0.633011	0.402946
Cre12.g507700	0.385954	0.311609	0.0787668	0.228451
Cre12.g507750	0.234271	0.0521961	#DIV/0!	#DIV/0!
Cre12.g508000	2.6208	1.78894	0.212106	0.434464
Cre12.g508050	1.34719	1.39305	0.106022	0.442998
Cre12.g508150	4.38485	2.36191	2.52529	0.376717
Cre12.g508200	0.101667	0.133222	0.0224326	0.0422465
Cre12.g508250	1.09997	1.10909	0.367715	0.246332
Cre12.g508350	0.0857575	0.372501	0.0222335	0.346668
Cre12.g508500	1.34298	6.81352	0.229313	8.33984
Cre12.g508550	0.310701	0.207741	0.439526	0.263841
Cre12.g508750	50.5524	38.0043	3.59369	2.93196
Cre12.g508850	0.215811	0.110636	0.173563	0.0322291
Cre12.g508900	1.29206	0.681609	0.34178	0.203101
Cre12.g509000	0.498591	0.196094	0.220132	0.192877
Cre12.g509050	7.07975	5.79926	0.519094	0.991646
Cre12.g509250	0.264292	0.279286	0.28889	0.189282
Cre12.g509650	10.5287	2.85223	3.76572	0.808029
Cre12.g509750	47.0128	22.6652	2.99672	1.31235
Cre12.g510000	0.680335	0.107415	0.5057	0.00378746
Cre12.g510050	3.17706	1.86966	0.14939	0.33834
Cre12.g510150	0.13388	0.0393142	0.0464975	0.0265946
Cre12.g510400	1.96481	0.864568	0.519287	0.0695355
Cre12.g510450	8.027	4.89477	1.50335	1.53534
Cre12.g510650	12.6881	7.15258	0.457958	0.545685
Cre12.g510800	7.04725	2.44106	1.41322	0.72741
Cre12.g510850	0.431691	0.391719	0.192005	0.132927
Cre12.g510900	4.78928	0.384769	8.03955	0.126155
Cre12.g510950	1.04991	0.142794	0.00918604	0.131541
Cre12.g511050	0.670483	0.810697	0.140286	0.844226
Cre12.g511100	0.153275	0.10526	0.034441	0.0572762
Cre12.g511150	0.0427676	0.0224583	0.00713664	0.00464297
Cre12.g511200	0.154398	0.0639333	0.0707063	0.0128883
Cre12.g511650	0.115297	0.0271302	0.134568	0.00112085
Cre12.g511700	0.156007	0.13073	#DIV/0!	0.0651429
Cre12.g511850	3.46493	2.46536	1.01805	0.31985
Cre12.g511900	10.7587	7.33418	2.96304	2.31815
Cre12.g512000	10.1397	3.98428	5.22309	0.757034
Cre12.g512300	2.84015	0.141392	#DIV/0!	0.00474781
Cre12.g512400	0.109586	0.0986016	0.0199844	0.0648864
Cre12.g512550	0.281333	0.241089	0.130507	0.0278442
Cre12.g512600	33.4973	19.6993	2.05756	4.287
Cre12.g513150	3.07414	4.12724	0.555167	1.39113
Cre12.g513200	72.8049	51.4323	4.93679	3.27574
Cre12.g513500	0.666508	0.690423	0.302471	0.227081
Cre12.g513600	0.218409	0.520276	0.0163811	0.103353
Cre12.g513701	0.310468	0.250506	0.155148	0.0913461
Cre12.g513750	1.57085	1.5065	0.544267	0.32803
Cre12.g513950	2.45824	1.59138	0.439082	0.101106
Cre12.g514050	40.3462	30.6443	3.1411	3.84774
Cre12.g514200	12.8122	2.40806	0.0860468	1.16909
Cre12.g514400	2.03452	0.999265	1.75422	0.551004
Cre12.g514450	0.219616	0.593826	0.0820979	0.4394
Cre12.g514500	30.9601	14.1072	3.27539	2.02555
Cre12.g514750	6.55	8.26627	0.128743	0.0825997
Cre12.g514850	15.442	10.4191	1.88124	2.38916
Cre12.g514900	0.0453469	0.0653436	0.0134504	0.0295872
Cre12.g515250	0.0575406	0.0263273	0.0148132	0.00813988
Cre12.g515500	0.122947	0.0881548	0.123493	0.0273497
Cre12.g515600	0.747428	0.304924	0.290711	0.308247
Cre12.g515650	4.45258	2.71633	0.250507	0.889561
Cre12.g515700	0.139615	0.132306	0.00825527	0.0251373
Cre12.g515850	0.460083	1.58224	0.0322343	0.210644
Cre12.g516200	168.132	70.5001	6.0318	3.67013
Cre12.g516400	0.087709	0.049126	0.112665	0.011917
Cre12.g516450	1.25	1.08846	0.234938	0.297278
Cre12.g516500	0.363405	0.0431844	0.423782	0.0108022
Cre12.g516950	0.813328	0.211921	#DIV/0!	0.0632273
Cre12.g517000	0.178132	0.0730503	0.0334247	#DIV/0!
Cre12.g517050	0.105328	0.0900359	0.0880363	0.026702
Cre12.g517100	3.03406	4.26506	0.438029	0.790783
Cre12.g517150	12.3551	9.33713	1.21781	1.2501
Cre12.g517400	0.515421	2.16079	0.268393	1.21401
Cre12.g517750	13.9574	15.589	1.79342	4.28641
Cre12.g517900	3.24504	1.2528	0.215035	0.316471
Cre12.g518300	0.0789946	0.0736342	0.0245243	0.0246797
Cre12.g518650	0.347469	0.442541	0.0576135	0.031716
Cre12.g518900	0.920627	0.986166	0.219931	0.609755
Cre12.g519000	0.396117	0.256848	#DIV/0!	0.214695
Cre12.g519100	13.2027	5.44689	2.1207	1.00216
Cre12.g519180	27.1662	7.9564	3.44599	0.896579
Cre12.g519300	1.16271	2.90474	0.479317	0.720128
Cre12.g519350	7.90538	6.65886	4.35074	1.22589
Cre12.g519450	0.175186	0.191604	0.0750205	0.0479938
Cre12.g519900	2.33468	0.683882	0.557398	0.314907
Cre12.g520200	3.52626	1.06088	2.60913	0.474146
Cre12.g520250	0.0588059	0.121643	0.0286398	0.0826588
Cre12.g520300	0.177256	0.137774	#DIV/0!	0.0686463
Cre12.g520350	0.0557437	0.814408	0.0368558	0.16803
Cre12.g520450	0.330329	0.403518	0.307882	0.332699
Cre12.g520500	103.915	43.0055	5.65598	2.14327
Cre12.g520550	0.53239	0.162473	0.0144349	0.0153426
Cre12.g520600	2.77469	0.929448	0.874627	0.235817
Cre12.g520650	0.853821	0.873176	0.0903965	0.453502
Cre12.g520950	0.0784108	0.0205173	0.0150626	0.000757409
Cre12.g521350	2.39392	1.26876	1.64076	1.31934
Cre12.g521450	0.0867675	0.163422	0.0209378	0.0234805
Cre12.g521750	0.344815	0.398576	0.0566847	0.254691
Cre12.g521800	0.140012	0.28214	0.0247792	0.359909
Cre12.g522000	0.639701	0.463882	0.268607	0.133435
Cre12.g522050	0.106303	0.047624	0.0815369	0.0525225
Cre12.g522100	0.144404	0.0545008	0.0742788	0.0169332
Cre12.g522300	0.404134	0.667266	0.0523877	0.409557
Cre12.g522350	1.26981	1.38134	0.448655	0.491186
Cre12.g522450	4.03636	2.72315	2.04992	0.375422
Cre12.g522550	0.379085	0.445423	0.099428	0.368628
Cre12.g522600	18.5823	9.1044	0.656024	0.161492
Cre12.g522850	0.722304	0.491997	0.959727	0.0252857
Cre12.g523150	1.96255	1.21597	0.540556	0.628222
Cre12.g523200	1.73333	0.561515	0.791585	0.0267924
Cre12.g523300	3.25259	2.26813	0.32895	0.388686
Cre12.g523750	0.200871	0.0439194	#DIV/0!	0.0340201
Cre12.g523850	25.931	15.7497	1.85799	0.378302
Cre12.g524100	0.197053	0.175324	0.0568018	0.145957
Cre12.g524300	0.0990649	0.748638	0.0371256	0.424136
Cre12.g524400	1.43983	1.79385	0.121446	0.425415
Cre12.g524500	0.0371651	0.0929014	0.0204747	0.0184361
Cre12.g524600	0.171184	1.74949	0.0606454	2.08896
Cre12.g525150	0.428238	0.933425	0.162919	0.405043
Cre12.g525200	25.7666	14.8239	3.22396	1.11538
Cre12.g525650	0.188728	0.57596	0.0897423	0.376864
Cre12.g526750	1.74433	0.893727	0.365644	0.651591
Cre12.g526800	9.1464	26.7566	0.848247	12.4443
Cre12.g526850	0.568286	0.27337	0.170493	0.271289
Cre12.g527000	0.280858	0.0568364	0.30973	0.0402945
Cre12.g527050	0.68471	1.12971	0.188633	0.204563
Cre12.g527400	0.0452496	0.0267408	#DIV/0!	#DIV/0!
Cre12.g527450	0.0867005	0.0793919	0.0303993	0.0465238
Cre12.g527500	0.19024	0.0753323	0.0847916	0.0201801
Cre12.g527550	1.86057	1.14082	0.242304	0.117026
Cre12.g527600	0.17318	0.0836087	0.13894	0.0456059
Cre12.g527850	0.0744197	0.0986654	0.0353118	0.036981
Cre12.g528000	93.7383	40.8337	1.63378	3.2079
Cre12.g528700	0.973819	2.74782	0.351188	0.410164
Cre12.g528750	20.0697	10.8611	2.56009	0.89675
Cre12.g528850	1.1095	0.862181	0.846097	0.735118
Cre12.g528950	1.50103	1.11706	0.302545	0.594715
Cre12.g529350	0.0630382	0.0220787	0.0250798	0.00350307
Cre12.g529400	12.3919	8.30241	1.332	4.23054
Cre12.g529500	3.47856	1.21142	4.74067	0.838102
Cre12.g529550	0.0734588	0.106352	0.0372937	0.0491546
Cre12.g529600	2.70234	2.04224	0.121223	0.175987
Cre12.g529651	45.9139	22.3143	2.51919	2.10637
Cre12.g529950	5.37744	3.54567	0.926743	0.755499
Cre12.g530300	6.69603	3.72484	0.899401	0.528275
Cre12.g530600	55.1358	17.1428	7.23631	2.44806
Cre12.g530650	1.98368	0.81477	0.440962	0.157808
Cre12.g530850	0.306669	0.0500459	0.0637611	0.0330312
Cre12.g530934	0.140414	0.0537246	0.0149448	0.0175709
Cre12.g531100	0.960184	1.16711	0.175211	0.0541922
Cre12.g531450	0.316138	0.173719	0.241509	0.100099
Cre12.g531500	0.247975	0.0524832	0.0568756	#DIV/0!
Cre12.g531550	3.47129	1.46986	0.0473994	0.123132
Cre12.g531700	0.0490557	0.141452	0.0235412	0.0575062
Cre12.g531900	1.83978	1.03442	0.54714	0.233454
Cre12.g532100	4.62688	1.8951	0.684041	0.260159
Cre12.g532550	42.8318	20.3852	2.91851	1.81581
Cre12.g533050	4.69579	2.49884	0.682474	0.357402
Cre12.g533351	0.414729	0.80462	0.191928	0.194802
Cre12.g533550	7.86194	1.86325	1.93145	0.117579
Cre12.g533800	0.583367	0.255431	#DIV/0!	0.230073
Cre12.g534250	2.75381	1.99609	0.485815	0.106754
Cre12.g534350	0.600061	0.412389	0.246132	0.516065
Cre12.g534450	5.75461	4.09112	1.22557	0.829314
Cre12.g534600	2.39476	1.2211	2.05137	0.0898871
Cre12.g534700	3.67683	1.54777	1.34887	0.131362
Cre12.g534800	24.8163	22.5656	1.96279	1.37949
Cre12.g535350	0.0696358	0.0866112	0.0192923	0.0645104
Cre12.g535650	0.213195	0.147464	0.0782917	0.0382901
Cre12.g535851	33.9843	15.7269	2.12749	2.67919
Cre12.g535900	0.202612	0.298886	0.101733	0.0594683
Cre12.g535950	13.5363	8.31433	1.75402	0.371322
Cre12.g536000	0.13807	0.177603	0.0104087	0.017466
Cre12.g536100	0.666277	0.153554	#DIV/0!	0.107415
Cre12.g536550	0.644023	0.158069	0.176154	0.128203
Cre12.g536800	1.07865	0.154736	0.122941	0.108597
Cre12.g536900	1.68556	0.121708	1.37891	0.0729448
Cre12.g537050	3.72184	0.57793	5.16347	0.281521
Cre12.g537100	4.22473	3.83545	1.27966	0.505984
Cre12.g537200	27.6164	14.5958	3.34925	1.2301
Cre12.g537450	2.40151	0.923554	0.584796	0.378233
Cre12.g537550	0.840922	0.35184	0.210688	0.0148591
Cre12.g537581	13.1713	6.47048	1.61006	0.906184
Cre12.g537641	0.47348	0.154669	0.156262	0.0443646
Cre12.g537671	0.215405	0.242177	0.116438	0.101026
Cre12.g537800	74.0719	34.4824	7.01878	8.3063
Cre12.g538050	0.200159	0.0938489	0.0277208	0.0255029
Cre12.g538100	0.559539	1.83217	0.345344	0.291763
Cre12.g538150	0.189426	0.351512	0.174614	0.0893564
Cre12.g538350	0.129024	0.340148	0.00332248	0.31671
Cre12.g538500	5.3958	2.05587	0.752177	0.547012
Cre12.g538700	0.739918	0.47782	0.183332	0.0784711
Cre12.g539000	0.518773	1.93768	0.558744	1.82467
Cre12.g539100	3.22041	2.2398	2.09791	0.228648
Cre12.g540076	0.823857	0.608397	0.157664	0.130312
Cre12.g540200	0.952579	0.274786	0.60649	0.237311
Cre12.g540250	0.511396	0.851686	0.0857953	0.377464
Cre12.g540450	0.074929	0.0459084	0.059525	0.0381282
Cre12.g540500	1.71089	0.27054	0.131956	0.172117
Cre12.g540700	0.0671711	0.101634	0.0174986	0.0527053
Cre12.g541150	0.0832289	0.0344873	0.0330859	#DIV/0!
Cre12.g541600	0.718675	0.490891	0.153605	0.0775314
Cre12.g541777	1.03077	1.66901	1.40304	1.39666
Cre12.g541800	7.61319	3.47765	2.83433	0.80955
Cre12.g542250	126.024	69.3275	6.44953	8.2116
Cre12.g542300	1.0034	0.251101	0.645231	0.125118
Cre12.g542350	1.98593	0.368384	0.350956	0.15714
Cre12.g542800	0.0783653	0.913521	0.0330151	0.371872
Cre12.g542850	1.95065	2.05998	0.0970633	0.420448
Cre12.g542950	0.345649	0.509401	0.188362	0.260762
Cre12.g543100	1.18783	0.912131	0.500967	0.234637
Cre12.g543350	3.65425	0.487664	0.472382	0.0514657
Cre12.g544000	4.04376	7.29964	2.68103	#DIV/0!
Cre12.g544050	1.24192	1.30697	0.0953814	0.203559
Cre12.g544150	3.84919	4.02299	0.608566	0.636087
Cre12.g544400	0.111879	0.113508	0.0327541	0.0357682
Cre12.g544600	0.0318419	0.768313	0.0223308	0.459861
Cre12.g544700	7.1625	0.301871	10.1891	0.117734
Cre12.g544752	0.188534	0.208327	0.172442	0.151248
Cre12.g545300	0.377194	0.292449	0.308823	0.138884
Cre12.g545850	0.311049	0.0831221	0.342651	0.0782147
Cre12.g546050	6.86077	2.20291	0.622441	1.10217
Cre12.g546150	0.023772	0.344361	0.0038988	0.293349
Cre12.g546500	1.55059	1.16853	0.287468	0.67112
Cre12.g546550	65.2896	7.56853	6.34875	3.82609
Cre12.g546600	10.2382	30.993	2.15489	17.8944
Cre12.g546700	0.176114	0.564214	0.145933	0.372746
Cre12.g547150	0.156573	0.174274	0.029467	0.105515
Cre12.g547300	0.369196	1.43089	0.133962	1.13595
Cre12.g547400	0.905774	0.407642	0.240746	0.133621
Cre12.g547700	0.0222461	0.018877	#DIV/0!	0.0046982
Cre12.g548000	3.72009	1.78436	0.951972	0.253817
Cre12.g548200	0.631224	0.469469	0.139127	0.195763
Cre12.g548350	0.117926	0.0652224	0.0446087	0.0432827
Cre12.g548400	111.965	96.4659	2.56757	14.3125
Cre12.g548900	0.530719	0.330075	0.563845	0.0662515
Cre12.g549000	0.326272	0.261413	0.0210263	0.0363902
Cre12.g549100	3.02764	0.836276	2.28507	0.885919
Cre12.g549150	0.259089	0.0400761	0.183294	0.00980164
Cre12.g549250	0.00803127	0.00384698	0.00343895	#DIV/0!
Cre12.g549300	0.574735	0.579558	0.158933	0.216511
Cre12.g549350	1.35361	1.31364	0.390243	0.131023
Cre12.g549450	0.87779	1.15485	0.16094	0.243467
Cre12.g549700	0.13977	0.497323	0.0717106	0.16813
Cre12.g549750	2.77835	1.50115	0.66341	0.915113
Cre12.g549852	1.97475	1.53514	1.2949	0.237359
Cre12.g550400	1.20431	2.87617	0.548558	0.746165
Cre12.g550700	0.707648	0.453753	0.194047	0.0451692
Cre12.g550750	0.115008	0.104318	0.0471393	0.0738924
Cre12.g550850	286.624	201.797	19.8003	9.94259
Cre12.g551050	2.0618	1.35455	0.840724	0.130634
Cre12.g551800	0.778982	1.03183	0.265122	0.246119
Cre12.g551900	0.955583	0.826709	0.147871	0.102666
Cre12.g551950	1.01752	1.05166	0.188931	0.282785
Cre12.g552200	20.4095	25.9683	1.86944	2.58611
Cre12.g552300	0.174611	0.194406	0.100143	0.101212
Cre12.g552500	0.334549	0.191965	0.186637	0.0941716
Cre12.g552850	2.51197	0.3947	0.70277	0.362412
Cre12.g552900	0.351576	0.037557	0.0576477	0.0315712
Cre12.g553050	0.0369001	0.421266	0.0313828	0.591009
Cre12.g553100	0.886051	1.01604	0.16833	0.0399174
Cre12.g553250	2.42386	3.50884	0.056786	0.473651
Cre12.g553550	0.0820947	1.06935	0.0587093	1.46837
Cre12.g553678	1.3955	1.16418	0.387497	0.430476
Cre12.g553700	0.839164	1.02833	0.234942	0.0715619
Cre12.g554103	0.158362	0.19279	0.0607294	0.00450108
Cre12.g554350	0.270431	0.875293	0.173317	0.0669046
Cre12.g554600	0.12284	0.0510323	0.0622813	0.0169796
Cre12.g554750	0.364437	0.337998	0.0423895	0.105596
Cre12.g554800	12.2841	11.8729	1.0503	0.321433
Cre12.g554850	0.740968	1.2003	0.11424	0.277973
Cre12.g554953	0.0896375	0.456713	0.0173437	#DIV/0!
Cre12.g555150	2.32612	1.06909	0.166835	0.272911
Cre12.g555250	1.17008	0.86516	0.110426	0.112008
Cre12.g555450	0.204847	0.582802	0.0405399	0.567129
Cre12.g555500	0.204288	0.270811	#DIV/0!	0.0777444
Cre12.g555550	1.6844	2.0362	0.568996	0.41911
Cre12.g555803	0.0701368	0.218594	0.0106005	0.0499722
Cre12.g555951	0.357504	0.0843987	0.352554	0.0203371
Cre12.g556050	18.9694	5.12444	1.47615	0.581575
Cre12.g556100	1.37721	0.298329	0.289764	0.119541
Cre12.g556250	2.32867	7.23768	0.682329	1.05454
Cre12.g556600	1.08877	0.664732	0.276544	0.135392
Cre12.g557250	0.804499	0.558212	0.157942	0.153656
Cre12.g557600	11.8482	3.0577	1.04382	0.675813
Cre12.g557800	0.455658	0.251304	0.33273	0.0577561
Cre12.g557900	0.118668	0.0802855	0.0114975	0.0207899
Cre12.g558100	2.47411	1.85898	0.241373	0.206694
Cre12.g558250	0.125289	0.0543603	0.0326912	0.0290217
Cre12.g558400	0.152318	0.0866415	0.124877	0.0563679
Cre12.g558450	1.88659	0.328121	0.341264	0.0640382
Cre12.g558600	0.315326	1.39272	0.0853884	0.2629
Cre12.g558650	0.791558	0.950897	0.0683248	0.089036
Cre12.g558700	1.85413	0.758716	0.380821	0.109177
Cre12.g558900	31.5359	13.5851	2.119	1.15947
Cre12.g559250	61.1618	41.5032	0.539393	5.31133
Cre12.g559450	1.2164	1.43411	0.530052	0.279297
Cre12.g559800	0.0582188	0.0433601	0.0122678	0.0116525
Cre12.g559950	0.164829	0.152433	0.0373236	0.0928502
Cre12.g560150	3.9762	4.9063	1.06452	1.24689
Cre12.g560200	0.187702	0.0538579	0.130515	#DIV/0!
Cre12.g560300	4.51628	5.15453	0.546451	0.321295
Cre12.g560450	0.0985999	0.178861	0.0628539	0.0178179
Cre12.g560550	0.279618	0.0636381	0.0926936	0.0310737
Cre12.g560900	1.68173	1.2544	0.295332	0.235152
Cre12.g560950	31.3182	23.204	5.35344	2.17224
Cre12.g561000	1.23447	1.25543	0.368801	0.120248
Cre12.g561500	0.357232	0.045328	0.377428	0.0553412
Cre12.g561550	0.309781	0.393747	0.132519	0.132414
Cre13.g561850	0.291989	0.259916	0.161774	0.0496566
Cre13.g562150	3.03292	2.45505	0.566785	0.645571
Cre13.g562450	3.05031	0.597498	0.398665	0.230899
Cre13.g562475	0.0770001	0.0673488	0.0145673	0.013842
Cre13.g562501	0.427944	1.35324	0.0963631	0.201082
Cre13.g562550	2.48093	1.03448	1.60284	0.398754
Cre13.g562750	0.186921	0.113529	0.0894861	0.0437057
Cre13.g562850	8.63257	6.60633	0.294444	0.17336
Cre13.g563150	0.615378	0.530776	0.163924	0.108111
Cre13.g563600	0.183716	0.344561	0.120139	0.00780785
Cre13.g563850	0.205097	0.150627	0.0274305	0.191801
Cre13.g564050	0.220146	0.916299	0.045858	0.298011
Cre13.g564250	16.2843	7.53604	2.24947	1.5884
Cre13.g564400	5.82958	4.32583	9.70044	7.23082
Cre13.g564950	0.26184	0.238558	0.136002	0.237771
Cre13.g565321	5.26994	2.95383	1.50264	1.26512
Cre13.g565400	1.43819	0.586853	1.81412	0.284423
Cre13.g565450	3.07553	2.03016	0.872446	0.0921777
Cre13.g565750	12.2572	7.6526	1.42815	3.91575
Cre13.g565800	33.3299	13.1755	1.63538	1.84421
Cre13.g565850	10.6414	15.5795	4.01161	5.35422
Cre13.g566000	12.0998	6.33041	6.90983	3.31893
Cre13.g566050	2.68803	1.0812	0.427606	0.174305
Cre13.g566150	0.315337	0.0670009	0.101488	0.0208173
Cre13.g566450	0.800718	0.580354	0.163968	0.140894
Cre13.g566650	6.11465	13.0892	1.55313	1.32047
Cre13.g566700	2.26014	1.24967	0.39794	0.110948
Cre13.g567363	0.154559	0.0903331	0.13076	0.124195
Cre13.g567450	1.74252	3.13964	0.54155	1.23407
Cre13.g567600	10.7406	6.78433	0.707523	0.512686
Cre13.g567650	0.114234	0.345987	0.0125239	0.0677396
Cre13.g567700	13.0792	10.8791	7.98566	1.14296
Cre13.g567750	0.222233	0.108051	0.130184	0.0948953
Cre13.g567800	2.76899	1.50081	0.234787	0.52585
Cre13.g567850	5.28159	3.87602	0.428737	0.130724
Cre13.g567950	11.1198	7.03533	2.2078	1.75293
Cre13.g568400	1.65062	0.897979	0.401295	0.399828
Cre13.g568650	57.6725	20.5889	7.54145	1.54175
Cre13.g568750	0.040137	0.156733	0.0112966	0.085428
Cre13.g568800	1.75403	1.1973	0.2968	0.0789463
Cre13.g568850	0.43655	0.555308	0.452129	0.0732617
Cre13.g568900	29.7663	12.658	5.66011	2.33317
Cre13.g569200	0.7357	0.314065	0.177944	0.00704942
Cre13.g569250	0.267647	0.260581	0.0661051	0.099199
Cre13.g569350	0.445859	2.25881	0.0750848	0.710294
Cre13.g569550	0.0379703	0.0398338	0.0422739	0.01257
Cre13.g569750	0.6398	0.575849	0.588093	0.225637
Cre13.g570000	3.28233	1.15985	0.637712	0.342645
Cre13.g571100	0.122848	0.0551153	0.115658	0.00558164
Cre13.g571150	0.302184	0.200276	0.0582685	0.191877
Cre13.g571450	0.503951	0.364867	0.243775	0.174671
Cre13.g571500	0.589631	0.0899472	0.0417629	0.0522575
Cre13.g571700	0.489889	0.700706	0.164577	0.276481
Cre13.g571750	0.239595	0.16579	0.0415955	0.0200664
Cre13.g572700	0.58305	0.0836397	0.282979	0.019623
Cre13.g572900	1.9965	4.87918	0.204489	0.331527
Cre13.g573050	0.133497	0.149601	0.089256	0.109281
Cre13.g573250	5.12426	1.81018	0.912325	0.099463
Cre13.g573351	36.9766	12.8641	4.07776	1.16967
Cre13.g573400	17.2623	11.187	1.60441	0.22169
Cre13.g573650	0.20575	0.403602	0.195104	0.370111
Cre13.g573800	0.172313	0.0966645	0.0569967	0.0349418
Cre13.g573900	2.59951	0.109983	1.22571	0.00402738
Cre13.g574400	6.5131	4.2113	2.73756	5.39193
Cre13.g574900	0.149654	0.132536	0.0963898	0.043245
Cre13.g575000	0.538916	0.252095	0.608062	0.378071
Cre13.g575300	0.445921	0.250641	0.470773	0.286951
Cre13.g575800	0.0622154	0.180847	0.0207653	0.0593365
Cre13.g575900	0.396459	0.269737	0.0723893	0.190183
Cre13.g576400	2.59219	1.19019	0.334189	0.340816
Cre13.g576650	0.0871775	0.142633	0.0692454	0.0897013
Cre13.g576760	0.681549	0.656688	0.271249	0.245987
Cre13.g577100	26.5208	17.631	6.17179	2.71684
Cre13.g577500	0.0791985	0.209977	0.0102587	0.137421
Cre13.g577850	0.764556	1.09343	0.0776568	0.0612852
Cre13.g577900	0.797951	0.60311	0.0578292	0.178386
Cre13.g577950	0.154874	0.343326	0.00699071	0.158162
Cre13.g578012	0.0223317	0.139076	0.0160873	0.182268
Cre13.g578100	0.708508	1.05565	0.412972	0.47028
Cre13.g578150	1.26107	1.10461	0.184659	0.67717
Cre13.g578451	0.402273	0.350179	0.141256	0.140859
Cre13.g578650	2.85233	0.60546	0.158381	0.158698
Cre13.g578750	1.7604	3.90808	0.30577	1.00972
Cre13.g579550	0.29233	0.104729	0.024149	0.0433424
Cre13.g579566	0.632476	0.0972571	0.712435	0.0583848
Cre13.g579582	0.230557	0.0570022	0.0854709	0.011949
Cre13.g579598	0.271322	0.0322301	0.0395904	0.000144817
Cre13.g579734	0.317149	0.0979021	0.26599	0.0141263
Cre13.g579850	0.516269	0.572281	0.117473	0.124817
Cre13.g579901	0.837508	0.189018	0.509171	0.06992
Cre13.g579950	0.849954	0.551128	0.330103	0.0440022
Cre13.g580850	2.62794	0.541687	0.591652	0.0631535
Cre13.g581450	1.14212	1.39766	0.126032	0.607471
Cre13.g581600	25.1435	25.9753	2.28604	3.88097
Cre13.g581650	66.8802	21.5579	4.47087	1.22276
Cre13.g581850	0.107628	0.0515333	0.0409969	0.010093
Cre13.g582250	0.640139	0.243369	0.795561	0.31097
Cre13.g582350	0.182198	0.162961	0.0548703	0.0711755
Cre13.g582800	0.324163	0.810492	0.142521	0.243583
Cre13.g583250	0.188101	0.146912	0.024208	#DIV/0!
Cre13.g583550	8.03561	22.4189	1.39071	2.23896
Cre13.g584250	0.258279	0.237286	0.225524	0.139612
Cre13.g584400	1.11868	0.109377	0.644392	#DIV/0!
Cre13.g584500	0.1296	0.0384489	0.0324826	0.00597078
Cre13.g584850	0.941803	0.803695	0.219769	0.106352
Cre13.g584950	0.248175	0.192675	0.11854	0.0921637
Cre13.g585100	0.630273	0.750219	0.0561258	0.188854
Cre13.g585150	2.81029	3.18939	0.490794	0.650115
Cre13.g585301	0.66712	0.0759541	0.288145	0.0484296
Cre13.g585350	0.750917	0.0456086	0.731636	0.0140444
Cre13.g585900	0.76331	0.574996	0.116961	0.174663
Cre13.g586050	0.262134	1.17545	0.0570654	1.07856
Cre13.g586200	0.0595763	0.265545	0.085308	0.165655
Cre13.g586300	21.4743	8.70603	3.88983	1.64801
Cre13.g586350	0.578502	0.447157	0.326411	0.189281
Cre13.g586916	1.16002	0.45429	0.384754	0.225361
Cre13.g587000	0.240883	0.368687	0.114933	0.0908312
Cre13.g587050	4.95346	2.17744	0.223289	0.254418
Cre13.g587100	0.233902	0.153009	0.129413	0.142293
Cre13.g587750	0.139591	0.161218	0.12289	0.140218
Cre13.g588100	3.49453	3.64774	0.655757	0.682842
Cre13.g588700	0.938449	1.19534	0.121051	0.648826
Cre13.g589167	1.47116	0.217554	0.388487	0.124268
Cre13.g589350	0.290049	2.83707	0.206225	0.436346
Cre13.g589450	0.121903	5.62443	0.0597632	0.325423
Cre13.g589870	0.311802	0.69222	0.0925159	0.590529
Cre13.g590300	0.26042	0.154132	0.10221	0.0153474
Cre13.g590650	0.436988	1.21171	0.0800914	0.146493
Cre13.g590750	0.465403	0.491506	0.264894	0.170176
Cre13.g591400	1.52857	0.109142	0.899797	0.0994571
Cre13.g591900	1.14019	1.17094	0.218681	0.178558
Cre13.g591951	0.28058	0.486421	0.0520764	0.136123
Cre13.g592050	0.481107	0.756218	0.276557	0.393455
Cre13.g592150	0.063994	0.105204	0.0594451	0.0229034
Cre13.g592200	3.41725	25.5291	0.617954	1.18993
Cre13.g592450	1.87229	1.48393	0.184077	0.221082
Cre13.g592500	0.479103	0.851842	0.0725233	0.0822831
Cre13.g602300	0.00426844	0.0905096	0.00199517	#DIV/0!
Cre13.g602350	2.00049	1.75311	0.393685	0.488641
Cre13.g602450	6.78682	2.68935	5.11325	1.40385
Cre13.g602650	1.21813	0.922699	0.569802	0.271198
Cre13.g603000	1.86918	1.02899	0.249787	0.310756
Cre13.g603225	1.84064	2.29511	0.739245	0.364027
Cre13.g603500	1.96937	0.79772	0.555517	0.390218
Cre13.g603650	0.417067	0.352083	0.0341958	0.0198619
Cre13.g603700	29.4758	31.3878	0.713681	0.870756
Cre13.g603850	0.89471	1.07836	0.762476	0.947818
Cre13.g603900	4.6755	3.10707	0.37316	0.68579
Cre13.g604150	0.0228835	0.394462	0.00419147	0.170969
Cre13.g604600	0.0852177	0.0044089	0.114945	0.00210418
Cre13.g604650	43.664	15.1004	1.95863	0.971983
Cre13.g605100	0.176446	0.0351247	0.206412	0.0163874
Cre13.g605150	5.74034	11.1317	1.42669	2.54577
Cre13.g605650	5.8843	2.53981	2.73845	0.498865
Cre13.g605900	0.12709	0.158056	0.0203195	0.0925668
Cre13.g606050	0.405526	0.193439	0.366713	0.117519
Cre13.g606350	0.238482	0.237381	#DIV/0!	#DIV/0!
Cre13.g606850	0.362303	0.141595	0.142672	0.0749221
Cre13.g607000	0.674903	1.13655	0.228786	0.499316
Cre13.g607050	0.452758	0.387729	0.0503226	0.201019
Cre13.g607300	0.383958	0.338804	0.201707	0.341971
Cre13.g607350	0.145844	0.168826	0.052328	0.00575044
Cre13.g607450	0.219649	0.133556	0.0724	0.042464
Cre13.g607600	0.139408	0.0697189	0.0687913	0.00647089
Cre13.g607650	0.293396	0.0914019	0.226181	0.0570831
Cre13.g607750	0.101281	0.0251999	0.0693443	0.0100853
Cre13.g607900	0.206363	0.244002	0.203645	0.315523
Cre13.g608000	2.36473	0.458232	0.53477	0.0796523
Cre14.g608800	0.392673	0.614181	0.21865	0.165458
Cre14.g608850	0.159604	0.152139	0.0429888	0.00586978
Cre14.g609030	0.080489	0.0991894	0.0221115	0.0564514
Cre14.g609400	0.514497	0.339774	0.234594	0.400428
Cre14.g609950	0.153168	0.0811174	0.0931472	0.0570471
Cre14.g610501	1.66882	0.755066	0.16927	0.0675923
Cre14.g610950	2.84535	2.9237	1.31453	0.55582
Cre14.g611150	4.36257	0.815555	2.94355	0.0823423
Cre14.g611300	0.929997	0.282947	0.185959	#DIV/0!
Cre14.g611517	0.265524	0.129409	#DIV/0!	0.137018
Cre14.g611700	0.765094	0.185108	0.162167	0.105173
Cre14.g611850	0.227176	0.123618	0.0796103	0.03895
Cre14.g611950	0.187406	0.291993	0.0463972	0.168102
Cre14.g612000	0.139513	0.049427	0.13988	0.0502449
Cre14.g612200	0.12632	0.176735	0.0350189	0.11288
Cre14.g612450	18.6101	5.19462	2.58379	1.31984
Cre14.g612500	0.414539	0.641024	0.204627	#DIV/0!
Cre14.g612633	0.537741	0.14615	0.0899738	0.0596401
Cre14.g612700	0.833742	0.331283	0.684596	0.435596
Cre14.g612800	1.12196	1.36918	0.26842	0.0870641
Cre14.g613100	0.160833	0.0744606	#DIV/0!	0.0171174
Cre14.g613200	0.54477	0.351284	0.535531	0.0188885
Cre14.g613350	0.0745654	0.725936	0.0490886	0.564713
Cre14.g613550	1.92427	0.327855	1.1194	0.0304435
Cre14.g613600	0.20698	0.132535	0.0169526	0.12632
Cre14.g613850	0.306794	0.0941746	0.243989	0.0657092
Cre14.g613950	1.44065	1.49298	1.00017	0.306997
Cre14.g614100	1.24212	1.62597	0.117086	0.200666
Cre14.g614250	0.291161	0.143109	0.170883	0.0951581
Cre14.g614300	8.38087	6.08667	0.736556	0.715356
Cre14.g614350	0.13971	0.282504	0.013366	0.113802
Cre14.g614600	0.460134	0.15752	0.161271	0.111017
Cre14.g614850	3.27611	0.0657077	3.44744	0.0750021
Cre14.g614900	4.72975	3.49285	0.262041	0.700962
Cre14.g615000	1.3405	1.3621	0.203924	0.43347
Cre14.g615050	1.20547	0.678538	0.933458	0.339285
Cre14.g615100	0.0311993	0.0680885	0.00989204	0.0742868
Cre14.g615450	0.158613	0.14656	0.16824	0.0109525
Cre14.g615950	3.69088	1.69261	0.867613	0.522396
Cre14.g616100	10.1656	3.81647	1.47851	0.37851
Cre14.g616250	0.20661	0.408013	0.0634414	0.327548
Cre14.g616600	2.48379	1.75597	0.11135	0.601498
Cre14.g617300	0.473085	0.310455	0.351344	0.120491
Cre14.g617600	0.251453	0.0919904	0.229145	0.0643027
Cre14.g617826	3.40221	8.35797	0.142544	11.0845
Cre14.g617900	31.4909	14.0824	1.01063	1.20691
Cre14.g618050	2.41664	0.210576	1.92764	0.0573882
Cre14.g618400	1.35077	0.941901	1.03505	0.0595397
Cre14.g618700	0.0442797	0.0492668	0.0151439	0.0253026
Cre14.g618860	2.30994	0.218736	1.84789	0.23109
Cre14.g618950	0.306542	0.122233	0.0355438	0.00694006
Cre14.g619100	4.41723	1.87701	3.2101	0.100234
Cre14.g619133	20.8281	9.89262	1.24076	0.990611
Cre14.g619166	5.75882	1.63834	5.00633	0.656945
Cre14.g619300	6.44398	4.41785	#DIV/0!	0.370447
Cre14.g619550	4.43906	4.40518	0.240614	0.586084
Cre14.g620300	0.914326	0.714171	0.231912	0.15437
Cre14.g620350	0.202249	0.132191	0.0830461	0.0384823
Cre14.g620600	37.8214	42.7518	4.19118	8.03979
Cre14.g620850	0.301197	0.372685	0.188813	0.124487
Cre14.g621000	1.63333	3.11787	1.66572	1.49629
Cre14.g621300	0.173227	0.109358	0.104668	0.113518
Cre14.g621450	31.664	14.9642	1.24856	3.36042
Cre14.g621650	18.7353	6.79275	0.923645	0.531423
Cre14.g621751	1.5406	1.61515	0.0615306	0.50435
Cre14.g623000	0.778257	0.260979	0.240198	0.0866042
Cre14.g623300	0.340345	0.0709507	0.121521	0.0182337
Cre14.g624201	1.23289	1.20094	0.197292	0.292608
Cre14.g624950	0.28421	0.124932	0.185037	0.0240329
Cre14.g625400	3.20622	3.79848	0.253743	1.25823
Cre14.g625450	0.351546	0.514693	0.0680173	0.110944
Cre14.g625500	1.10262	0.127871	0.168644	0.0729958
Cre14.g625550	0.107591	0.395184	0.0421848	0.187713
Cre14.g625750	5.16145	2.3603	5.19038	2.17074
Cre14.g626200	0.440885	0.54001	0.016658	0.11248
Cre14.g626500	0.262542	0.111887	0.144563	0.0932619
Cre14.g626700	0.260864	0.0987054	0.148646	0.0276008
Cre14.g626900	2.15988	4.97294	0.542951	2.03939
Cre14.g627433	0.869688	0.175474	0.0722877	0.145691
Cre14.g627488	0.435903	0.206977	0.117345	0.0802353
Cre14.g627576	0.601685	0.0719661	0.499066	0.053128
Cre14.g627850	4.02609	1.73044	0.151719	0.150135
Cre14.g627900	0.117655	0.0703678	0.0658539	0.0309469
Cre14.g628050	0.156498	0.148689	0.167167	0.0496998
Cre14.g628100	1.98273	1.74196	0.435867	0.170062
Cre14.g628702	0.399281	0.547809	0.14188	0.109608
Cre14.g629000	0.419861	0.314732	0.212626	0.140987
Cre14.g629050	0.173063	0.185562	0.0109696	0.0101078
Cre14.g629300	0.347848	0.0821278	0.312617	0.0414248
Cre14.g629500	0.556263	0.462753	0.288058	0.139382
Cre14.g629550	1.13377	0.671499	0.0490852	0.199885
Cre14.g629650	0.200537	0.126267	0.044381	0.111698
Cre14.g630100	116.262	52.6755	7.27948	1.25375
Cre14.g630200	0.0198152	0.0477265	0.00955584	0.0288182
Cre14.g630301	0.250951	0.13133	0.0313976	0.0738931
Cre14.g630400	1.02673	0.722559	0.530414	0.118762
Cre14.g630550	0.227504	0.102982	0.0855486	0.00960163
Cre14.g630847	17.6425	5.16021	1.3351	2.81578
Cre14.g630859	1.93686	0.837495	0.363567	0.0919725
Cre14.g630871	0.123185	28.1481	0.0516409	2.64103
Cre14.g630950	0.0654805	0.128691	0.0192228	0.0292977
Cre14.g631900	2.64665	2.93691	1.19002	0.821081
Cre14.g632350	0.558678	0.0679907	0.303263	0.0168828
Cre14.g632775	2.48566	4.9344	2.96737	4.26753
Cre14.g632950	1.3311	0.900933	1.16543	0.327574
Cre14.g633000	0.110652	0.0819105	0.0479944	0.058055
Cre14.g633400	0.329669	0.0742648	0.134065	0.0711789
Cre14.g633550	1.95365	0.867781	1.60545	0.261049
Cre14.g633650	0.124459	0.216557	0.0388401	0.0776242
Cre14.g633750	6.63005	3.51906	0.34009	0.44281
Cre15.g635067	0.745638	2.41411	0.453981	0.604859
Cre15.g635350	0.0972788	1.7265	0.0467718	#DIV/0!
Cre15.g635600	26.6948	10.0212	1.44146	1.06201
Cre15.g635650	7.25456	2.48164	2.03628	0.364707
Cre15.g635800	0.17284	0.142413	0.0758087	0.0536578
Cre15.g635850	20.8074	21.1628	1.73943	0.891474
Cre15.g636050	2.03088	0.392015	0.315991	0.210432
Cre15.g636300	0.346486	1.77622	0.155068	2.40693
Cre15.g636750	1.57404	1.68965	0.0718168	0.715651
Cre15.g636800	0.199642	1.56887	0.0295298	0.266021
Cre15.g637216	0.11211	0.162207	0.0727327	0.0349041
Cre15.g637249	0.128909	0.0520901	0.016763	0.0303787
Cre15.g637282	0.0707787	0.210935	0.0288647	0.0690756
Cre15.g637761	0.679725	0.300113	0.457662	0.0737021
Cre15.g638400	5.67169	2.32937	1.668	0.778287
Cre15.g638500	4.25341	2.18165	0.262835	0.222432
Cre15.g638956	0.0783822	0.11837	0.0112394	0.0871232
Cre15.g639000	0.161494	0.151529	0.0205294	0.161795
Cre15.g639150	2.59256	4.84964	0.728713	0.713548
Cre15.g639308	0.128137	0.05725	0.0446128	0.021925
Cre15.g639400	0.0995836	0.0914269	0.0441199	0.0154757
Cre15.g639700	0.179001	0.0910935	#DIV/0!	0.0118081
Cre15.g639802	0.356805	0.879021	0.476918	#DIV/0!
Cre15.g640652	4.30608	0.0718019	0.875529	0.00646242
Cre15.g640850	0.192859	0.522298	0.213702	0.321732
Cre15.g641000	1.06431	0.607181	0.171077	0.0707288
Cre15.g641150	0.238239	0.176774	0.0963336	0.0828246
Cre15.g641200	0.283616	0.316819	0.105994	#DIV/0!
Cre15.g641250	0.256776	0.117935	0.0559173	0.0491174
Cre15.g641527	0.461643	0.402967	0.110617	#DIV/0!
Cre15.g641600	0.0621788	0.0746291	0.00846592	0.0535252
Cre15.g641800	0.295374	0.403522	0.0118086	0.0568011
Cre15.g643503	0.0523361	0.256414	0.00890761	0.0524553
Cre15.g643550	5.95731	29.7441	0.353832	4.11283
Cre15.g643600	2.57944	1.31561	0.113865	0.149347
Cre15.g644051	0.47706	0.896358	0.270093	0.277105
Cre16.g648050	0.156686	0.0331938	0.0223099	0.022415
Cre16.g648350	0.103294	0.120171	0.0500764	0.10175
Cre16.g648500	28.7267	24.8448	10.0803	7.06773
Cre16.g648700	0.0766214	0.122945	0.0266142	0.0966282
Cre16.g648900	0.0483905	0.121687	0.02332	0.123772
Cre16.g649100	0.449026	0.283502	0.173818	0.173051
Cre16.g649350	0.240459	0.0862853	0.0681484	0.0589673
Cre16.g649600	0.488513	0.515124	0.57266	0.382962
Cre16.g650200	0.0537371	0.0362064	0.0172637	0.0225056
Cre16.g650250	45.4629	40.661	2.09385	4.75655
Cre16.g650550	26.6694	13.5464	2.79931	0.964081
Cre16.g650600	15.1096	3.25365	5.49657	0.937107
Cre16.g650800	0.0880473	0.380678	0.0334824	0.0778084
Cre16.g651050	0.113096	0.88512	0.00536065	0.356877
Cre16.g651400	1.6304	0.434236	#DIV/0!	0.332259
Cre16.g651500	0.285733	0.1352	0.333542	0.134802
Cre16.g651550	2.09292	1.51405	0.0968227	0.0914185
Cre16.g651650	5.72929	5.10543	0.423023	2.34261
Cre16.g651750	6.13672	4.81688	1.74635	0.236978
Cre16.g651923	3.22174	1.62044	0.441658	0.249368
Cre16.g652100	2.81628	0.638418	0.580921	0.17603
Cre16.g652550	8.3114	2.19249	0.522051	0.134826
Cre16.g652900	0.269187	0.315671	0.156991	0.0818094
Cre16.g653150	0.191616	0.252857	#DIV/0!	0.0543014
Cre16.g653300	0.711557	0.617777	0.159268	0.21843
Cre16.g653350	5.06885	1.44981	2.23049	0.284831
Cre16.g653700	0.6177	0.705512	0.290516	0.31981
Cre16.g654250	0.333453	0.208751	0.185108	0.0782973
Cre16.g654300	0.394061	0.170513	0.061521	0.0297263
Cre16.g654500	6.59574	3.67511	0.700427	0.845035
Cre16.g654600	0.212544	0.129581	0.0663546	#DIV/0!
Cre16.g654800	0.0307699	0.677749	0.00709031	0.941248
Cre16.g655050	0.174294	0.212277	0.0401107	0.0397248
Cre16.g655150	0.492273	0.392531	0.106569	0.0609796
Cre16.g655450	0.0740226	0.0612294	0.0106417	#DIV/0!
Cre16.g655600	0.737823	0.341123	0.110903	0.162961
Cre16.g655650	0.0317349	0.147626	0.00339662	0.0897038
Cre16.g655750	0.931227	0.439789	0.460898	0.0558309
Cre16.g655900	0.0774698	0.0577171	0.0562769	0.0191582
Cre16.g656250	0.87535	0.486941	0.0960016	0.138274
Cre16.g656300	0.608479	0.231233	0.324607	0.0357139
Cre16.g656400	2.95125	6.97689	0.332147	2.46583
Cre16.g657350	1.41675	1.40799	0.0817659	0.159489
Cre16.g657550	1.10798	1.82993	0.354775	0.415345
Cre16.g657850	0.3261	0.238288	0.408989	0.13641
Cre16.g658075	1.61772	0.344505	0.524692	0.0814209
Cre16.g658450	0.391273	0.108227	0.0653976	0.0425983
Cre16.g658526	0.312496	0.346103	0.157456	0.0702451
Cre16.g658650	3.20089	0.936012	4.00407	0.472307
Cre16.g658900	0.237874	0.164005	0.017861	0.000197838
Cre16.g659150	1.52142	3.43958	0.361095	1.91577
Cre16.g659350	3.19861	1.05284	0.781681	0.223178
Cre16.g659400	0.135885	0.0345834	0.073354	0.00685856
Cre16.g659600	0.27735	0.0560935	0.0934105	0.037873
Cre16.g659700	0.395732	1.8975	0.106774	0.220027
Cre16.g659850	1.29698	0.447891	0.0843715	0.243062
Cre16.g659900	3.68939	1.41558	5.14993	1.14475
Cre16.g659950	28.1023	7.91283	4.64885	0.58884
Cre16.g660150	36.2612	16.1662	1.70796	1.38836
Cre16.g660800	1.43303	1.20916	0.139722	0.137926
Cre16.g661050	23.0826	12.1298	6.8393	0.488524
Cre16.g661350	0.724339	0.813671	0.662455	0.710751
Cre16.g661900	1.97224	1.28043	0.32018	0.437187
Cre16.g662000	0.0964033	0.0409838	0.0188591	0.0189217
Cre16.g662200	0.283467	0.171013	0.0629479	0.103518
Cre16.g662250	0.017153	0.155738	0.00393017	0.0339136
Cre16.g662300	0.318862	0.145749	0.015785	0.0165624
Cre16.g662550	0.553924	0.395858	0.408741	0.106403
Cre16.g662600	1.02553	0.381991	0.461275	0.108581
Cre16.g662702	6.38323	1.22095	3.87096	0.369209
Cre16.g662800	0.304122	0.260592	0.155766	0.0777407
Cre16.g662902	2.53153	4.73442	3.99902	0.432686
Cre16.g663100	0.262	0.0416123	0.229993	0.00356516
Cre16.g663200	2.24745	1.97447	0.854765	0.19541
Cre16.g663400	0.570346	0.197751	0.0608523	0.0648441
Cre16.g663450	0.957831	0.425383	0.23262	0.124687
Cre16.g663500	0.846872	0.953005	0.441989	0.111644
Cre16.g663850	0.0866161	0.0402495	0.0277208	0.00802084
Cre16.g663900	20.8851	7.38459	1.26283	0.875212
Cre16.g664000	1.15443	0.046465	0.0806814	0.0100597
Cre16.g664050	0.319503	1.1768	#DIV/0!	0.963532
Cre16.g664450	0.0810048	0.162323	0.0263795	0.0862092
Cre16.g664550	30.7389	26.3256	2.55903	2.00642
Cre16.g664600	4.62346	2.29506	1.59196	0.743763
Cre16.g664700	0.220138	0.487548	0.087001	0.102402
Cre16.g664850	0.416582	0.310226	0.158092	0.266266
Cre16.g665200	0.451731	0.0669749	0.197588	0.0269033
Cre16.g665250	4.19267	2.51079	0.435265	0.469631
Cre16.g665364	2.76911	2.23609	1.20033	0.520126
Cre16.g665400	2.21098	1.41607	0.190332	0.187198
Cre16.g665450	0.23274	0.385006	0.0942582	0.166542
Cre16.g665550	0.262297	0.591001	0.0292595	#DIV/0!
Cre16.g665600	0.565983	0.259103	0.341213	0.294577
Cre16.g665650	1.98893	0.142562	1.44214	0.0838002
Cre16.g666050	1.64197	2.05334	0.600312	1.06055
Cre16.g666150	0.842327	0.130702	0.636751	0.0819501
Cre16.g666200	0.104363	0.0596215	0.0398442	0.0377774
Cre16.g666301	13.0917	6.093	1.6417	1.4056
Cre16.g666334	0.105268	0.0506239	0.0925668	0.00663415
Cre16.g666550	0.797626	0.479117	0.147431	0.0461379
Cre16.g668150	1.14116	0.484723	0.805189	0.169433
Cre16.g668350	0.463012	0.36733	0.253891	0.0900019
Cre16.g668600	0.410747	0.475621	0.0587731	0.0299175
Cre16.g668800	0.861195	1.04529	0.536274	0.0963371
Cre16.g669125	4.92788	12.1245	0.245731	0.427423
Cre16.g669150	1.66505	3.73691	0.0686942	0.434257
Cre16.g669525	0.198797	0.141638	0.0888035	0.195348
Cre16.g669550	7.77273	3.68766	4.0698	0.591387
Cre16.g669950	0.0480049	0.551594	0.00139239	0.465672
Cre16.g670100	0.279293	0.161827	0.0424684	0.0212032
Cre16.g670300	2.25949	2.82869	0.551656	0.335206
Cre16.g670617	0.200561	0.0760798	0.0614329	0.0419574
Cre16.g670800	0.0822416	0.306226	0.0335331	0.0234762
Cre16.g670850	0.789857	0.491095	0.567768	0.338131
Cre16.g670950	0.0800584	0.0722647	0.0143023	0.0310826
Cre16.g670973	1.04178	0.440902	0.1207	0.243529
Cre16.g671000	0.36736	0.999067	0.158347	0.0951903
Cre16.g671100	0.0317692	0.0769477	0.040834	0.0501992
Cre16.g671400	0.109762	0.364463	#DIV/0!	0.272487
Cre16.g671900	1.65057	0.450679	0.161357	0.121532
Cre16.g671950	0.162429	0.1514	0.0176674	0.0124473
Cre16.g672041	0.453445	0.074713	0.239608	0.0423372
Cre16.g672050	0.157325	0.372944	0.0818878	0.369285
Cre16.g672100	0.0190862	0.0779649	#DIV/0!	0.0180823
Cre16.g672150	0.240538	0.279102	0.290898	0.105268
Cre16.g672300	1.78575	0.890485	0.202735	0.347032
Cre16.g672385	1.09921	2.25535	0.226692	1.00029
Cre16.g672397	0.304717	0.759159	0.171474	0.320188
Cre16.g672600	0.512364	0.181821	0.0203707	0.0656676
Cre16.g672602	3.20192	1.73245	#DIV/0!	0.123505
Cre16.g672650	43.7744	22.3974	0.743458	1.53996
Cre16.g672750	4.7315	3.65235	0.821472	0.775757
Cre16.g672800	4.15599	3.17051	0.143736	0.302331
Cre16.g673001	1.40945	1.23841	0.336906	0.121059
Cre16.g673109	5.13505	5.47516	0.29633	0.355474
Cre16.g673281	0.246233	0.713819	0.0783245	0.146888
Cre16.g673550	0.534801	0.508104	0.193934	0.11451
Cre16.g673617	0.364614	0.0730309	0.225075	0.0212364
Cre16.g673650	152.625	101.524	5.15001	6.16928
Cre16.g673700	0.494231	0.25533	0.131588	0.20402
Cre16.g673729	4.6201	3.42973	1.00213	0.500437
Cre16.g673953	0.261363	0.0902224	0.0669771	0.00469853
Cre16.g674050	0.11777	0.194115	0.0824769	0.065658
Cre16.g674250	0.482848	0.503155	0.265133	0.179089
Cre16.g674300	0.703035	0.157164	0.45261	0.18185
Cre16.g674700	0.113832	0.10618	0.10073	0.11382
Cre16.g674800	1.75293	1.81901	0.135622	0.114175
Cre16.g674950	0.722635	0.452858	0.259671	0.0763795
Cre16.g674964	0.497001	0.21553	0.169624	0.0872051
Cre16.g675300	0.0720908	0.105924	0.0249353	0.0844444
Cre16.g675350	0.377272	0.624326	0.406327	0.242948
Cre16.g675450	0.781944	1.11552	0.111907	0.357523
Cre16.g675500	4.97593	2.24184	0.501252	0.188126
Cre16.g675550	5.58601	1.8629	0.810244	0.501661
Cre16.g675602	0.15909	0.182337	0.0439134	0.0403598
Cre16.g675637	0.94691	0.769488	0.201141	0.143076
Cre16.g675650	19.878	13.4681	6.81127	3.49874
Cre16.g675850	0.893127	0.246286	0.716539	0.185266
Cre16.g675958	0.794987	0.821278	0.11036	0.239123
Cre16.g676197	4.48963	4.45271	1.05563	1.31448
Cre16.g676314	3.53121	2.64373	0.416188	0.569831
Cre16.g676450	0.447283	0.541218	0.0248383	0.122722
Cre16.g676533	1.09614	0.684145	0.16675	0.312052
Cre16.g676550	0.554613	0.741308	0.122392	0.215092
Cre16.g676645	0.191098	0.0851526	0.0803771	0.0187761
Cre16.g676650	1.16348	0.938305	0.141187	0.213369
Cre16.g676800	0.118271	0.249141	0.0205346	0.0205842
Cre16.g676850	0.192452	0.100672	0.160245	0.0390949
Cre16.g677000	18.467	15.5421	0.42521	1.76571
Cre16.g677026	8.1856	6.41468	3.34199	0.508297
Cre16.g677205	3.03754	2.19267	0.574446	0.168352
Cre16.g677450	3.56711	3.38842	1.13537	0.248774
Cre16.g677500	2.97669	2.67322	1.24071	0.535554
Cre16.g677700	0.316419	1.06202	0.104899	1.53545
Cre16.g677765	0.177829	0.369431	0.0505122	0.139628
Cre16.g677900	0.458978	0.752104	0.582279	0.372114
Cre16.g677950	0.536722	0.458001	0.32702	0.24122
Cre16.g678000	0.375648	0.499229	0.247058	0.263074
Cre16.g678851	0.812018	0.313721	0.0851133	0.198058
Cre16.g679300	0.445922	0.117171	0.113494	0.0295448
Cre16.g679450	0.176257	0.323644	0.0385103	0.42978
Cre16.g679500	3.17726	2.00966	1.40298	0.972835
Cre16.g679550	0.63867	1.10979	0.228022	0.23233
Cre16.g679600	1.96979	0.849728	0.888804	0.0841861
Cre16.g679750	0.504119	0.97147	0.03948	0.101903
Cre16.g679800	1.1317	3.91884	0.111521	5.28857
Cre16.g679876	0.120256	0.066531	0.0531788	0.031145
Cre16.g679900	0.0983378	0.205596	0.0215855	0.0998586
Cre16.g680000	16.0623	20.5996	0.375558	1.33138
Cre16.g680150	0.174588	0.234799	0.067177	#DIV/0!
Cre16.g680450	0.042002	0.134751	0.0023322	0.0613371
Cre16.g680700	6.20936	2.39217	0.264346	0.0812968
Cre16.g680900	0.519624	0.184928	0.121328	0.131798
Cre16.g680944	0.336949	0.734804	0.334108	0.881783
Cre16.g681238	2.45932	0.347281	3.11763	0.0756226
Cre16.g681750	0.562775	3.00788	0.0798637	4.66203
Cre16.g681850	2.34464	0.823555	0.358321	0.331904
Cre16.g681900	1.50217	0.842224	0.890795	0.638651
Cre16.g682100	0.483787	0.198117	0.129371	0.140031
Cre16.g682300	17.3985	7.69118	0.432301	1.03617
Cre16.g682725	3.6514	6.35248	1.1605	1.0417
Cre16.g682750	0.2282	0.20316	0.0265654	0.0895217
Cre16.g682800	0.975682	0.329271	0.155148	0.192527
Cre16.g682900	0.81155	0.485707	0.239387	0.0531125
Cre16.g683050	1.79987	1.32246	0.304166	0.0747561
Cre16.g683081	1.20603	0.481862	0.276338	0.11455
Cre16.g683150	0.276624	0.212055	0.166208	0.096181
Cre16.g683250	0.817181	1.48497	0.248087	1.11723
Cre16.g683500	0.139623	0.254839	0.0141659	0.077158
Cre16.g683550	0.696232	3.03499	0.183008	0.519938
Cre16.g683750	0.767065	0.240518	0.665456	0.130911
Cre16.g683793	1.77745	1.60642	0.256231	0.773304
Cre16.g683950	0.153303	0.100655	0.0805189	0.0622149
Cre16.g684100	0.0277154	0.0498653	0.00688033	0.0361069
Cre16.g684150	0.301882	0.101314	0.152701	0.0454709
Cre16.g684350	0.558885	0.162572	0.0888897	0.0918615
Cre16.g684650	1.01304	0.0710955	0.333714	0.0310814
Cre16.g684700	0.203651	0.18206	0.0442614	0.0600159
Cre16.g684750	0.573232	0.310768	0.492314	0.0791095
Cre16.g684900	0.0874405	0.0489311	0.0364699	0.0283665
Cre16.g685050	0.864853	0.198663	0.278084	0.0675914
Cre16.g685200	0.426256	0.691113	0.277844	0.585308
Cre16.g685217	0.0763056	0.0641145	0.00935907	0.0207791
Cre16.g685250	0.64082	0.432048	0.552873	0.543928
Cre16.g685400	0.570772	0.569861	0.108758	0.14987
Cre16.g685500	0.0778736	0.154511	0.0124671	0.113446
Cre16.g685550	8.41316	8.04646	0.633621	2.74262
Cre16.g685573	2.15564	0.403666	0.142837	0.249436
Cre16.g685900	0.625858	0.551026	0.19698	0.18854
Cre16.g685901	0.773273	1.25772	0.345169	0.219868
Cre16.g687182	1.0063	0.505603	0.340304	0.0939706
Cre16.g687200	0.249265	0.372107	0.128875	0.17627
Cre16.g687294	1.01777	0.439025	0.225999	0.0574792
Cre16.g687300	1.4385	1.10683	0.663208	0.25628
Cre16.g687350	3.14644	0.960361	0.788086	0.530768
Cre16.g687518	1.6309	1.57786	0.693484	0.949261
Cre16.g687900	55.1701	36.1604	3.31054	1.7503
Cre16.g687950	0.0735648	0.055011	0.0473716	0.00296872
Cre16.g688050	22.5957	16.4851	11.0037	2.81387
Cre16.g688302	0.100189	0.129793	0.0232459	0.0723633
Cre16.g688526	0.0321036	0.0449346	0.0187895	0.0140868
Cre16.g688550	0.651882	2.54749	0.0916938	0.691925
Cre16.g688850	0.338171	0.115047	0.129739	0.0637993
Cre16.g689050	0.303353	3.26152	0.118013	1.27039
Cre16.g689087	1.71655	4.42192	0.574195	0.317722
Cre16.g689311	0.0839472	0.047251	0.0562457	0.00628148
Cre16.g689535	0.339587	0.118439	0.140816	0.117193
Cre16.g689647	28.3071	22.7155	5.15311	3.50631
Cre16.g689650	0.351439	2.35876	0.0691307	2.34041
Cre16.g689700	0.405012	0.340396	0.04361	0.497704
Cre16.g689871	1.15399	0.734565	0.0579109	0.0731266
Cre16.g689983	0.074548	0.0747108	0.0262549	0.0293518
Cre16.g690319	0.131392	0.146154	0.0814038	#DIV/0!
Cre16.g690431	9.68834	5.59629	0.374392	0.818659
Cre16.g690500	2.63968	1.8468	0.417911	0.0724073
Cre16.g690767	0.161399	0.0818257	0.0760227	0.0375356
Cre16.g691000	12.2039	3.844	0.977379	0.608848
Cre16.g691352	0.112556	0.485548	0.0553955	0.106145
Cre16.g691450	3.05014	1.66788	1.75438	0.383009
Cre16.g691552	0.710231	0.805708	0.301044	0.140833
Cre16.g691800	2.18007	0.938795	0.612005	0.26629
Cre16.g691850	12.774	9.70527	1.03761	1.13036
Cre16.g692400	0.576654	0.701097	0.418116	0.546474
Cre16.g692751	1.41179	2.18489	0.349133	0.031045
Cre16.g692800	0.269993	1.09673	0.057467	0.246325
Cre16.g692901	10.8003	8.81148	1.80062	1.46078
Cre16.g693202	0.149772	19.0685	0.0539725	4.49961
Cre16.g693203	0.161965	0.358015	0.0398564	0.324343
Cre16.g693500	0.925413	1.94983	0.251253	0.544441
Cre16.g693600	3.5817	1.26992	0.502194	0.382135
Cre16.g693601	1.31178	3.06301	0.734347	0.37824
Cre16.g693700	0.223174	0.453668	0.0399641	0.0778812
Cre16.g694201	0.105502	0.246005	0.0562316	0.0833135
Cre16.g694208	0.855195	0.132699	0.343229	0.124411
Cre16.g694400	1.0891	1.73148	0.369928	0.582772
Cre16.g694402	0.2338	0.179084	0.118489	0.123478
Cre16.g694850	3.52843	2.80049	0.879464	0.0862895
Cre16.g695050	9.63995	6.03498	0.321829	1.85433
Cre16.g695100	0.461514	0.314199	0.18887	0.125417
Cre16.g695300	0.252144	0.146781	0.0219171	0.0681019
Cre16.g695450	0.705276	1.78291	0.209384	1.70424
Cre16.g695900	0.297895	0.87374	0.0603743	1.21579
Cre16.g696000	58.4289	39.1952	4.18356	2.17874
Cre17.g696250	8.84489	5.32496	1.01178	0.756768
Cre17.g696300	0.027026	0.029985	0.00755823	0.0242745
Cre17.g696350	0.0726628	0.102173	0.0323407	0.0136763
Cre17.g696850	0.703988	1.06775	0.317104	0.185451
Cre17.g696900	0.0300659	0.0119892	0.00221966	0.00135173
Cre17.g697050	0.0899924	0.270584	0.0676727	0.0920867
Cre17.g697350	0.380731	0.449983	0.271476	0.154125
Cre17.g697450	10.0376	3.04684	2.37483	0.722738
Cre17.g697500	0.799685	0.149851	1.04938	0.0302306
Cre17.g697650	3.74706	2.75429	1.00501	0.852757
Cre17.g698000	157.186	124.096	5.87404	3.03278
Cre17.g698450	2.76085	2.11868	0.691622	0.131477
Cre17.g698650	0.602858	0.995117	0.804573	0.37626
Cre17.g699000	4.27886	4.1255	0.573511	0.331142
Cre17.g699150	0.154589	0.101979	0.0183875	0.0234869
Cre17.g699600	0.23435	0.157986	0.146742	0.150308
Cre17.g700250	0.466603	0.111438	0.165668	0.0134796
Cre17.g701200	89.1128	45.6092	5.24937	8.63042
Cre17.g701250	1.89522	0.146263	0.936873	0.0745793
Cre17.g701500	4.46439	3.47781	0.79065	0.812548
Cre17.g701650	48.572	21.5529	1.26046	2.60125
Cre17.g701700	4.61703	0.922499	0.776366	0.465211
Cre17.g702150	0.465565	0.692294	0.0793102	0.281286
Cre17.g702200	1.76585	0.453628	0.519766	0.320493
Cre17.g702250	0.268229	0.0531804	0.00208564	0.0736432
Cre17.g702500	0.593864	0.734423	0.249898	0.240775
Cre17.g702650	0.23124	0.11441	0.0300159	0.108561
Cre17.g702800	0.0616131	0.0456479	0.0586121	0.0257131
Cre17.g703200	0.0866479	0.04935	0.0123396	0.0145289
Cre17.g703700	9.69877	6.7518	0.736974	1.11023
Cre17.g703750	3.05005	0.0294446	2.24193	0.0132462
Cre17.g703850	0.846394	0.138775	0.555931	0.0159429
Cre17.g703900	2.32363	1.56856	0.746604	0.485632
Cre17.g704350	0.0756034	0.100918	0.0329501	0.0041372
Cre17.g704850	0.924441	1.2831	0.429584	1.18006
Cre17.g705000	8.64005	8.70906	0.802443	1.8528
Cre17.g705400	1.90995	2.9385	0.232438	0.457732
Cre17.g705500	1.3455	1.08231	0.332115	0.111761
Cre17.g705550	0.235268	0.199412	0.0305104	0.0427018
Cre17.g705850	0.293076	0.309345	0.119559	0.103366
Cre17.g705900	0.117664	0.0990744	0.0430286	0.0649177
Cre17.g706600	0.984156	0.718279	0.169394	0.234313
Cre17.g706800	3.33322	1.07183	0.790924	0.283074
Cre17.g706850	0.135218	0.159591	0.0290081	0.10908
Cre17.g706950	0.117479	0.316916	0.0492098	0.132036
Cre17.g707100	0.13891	0.229413	#DIV/0!	0.112623
Cre17.g707250	0.0258685	0.0490228	0.0124089	0.0116458
Cre17.g707500	0.520352	0.430596	0.129453	0.140438
Cre17.g707650	0.586647	0.493795	0.0826825	0.0680334
Cre17.g707900	2.41104	5.37712	0.233658	3.27712
Cre17.g708100	0.264702	0.144226	0.085373	0.0202593
Cre17.g708250	0.269527	0.328632	0.134611	0.112781
Cre17.g708300	1.41083	1.95782	0.0819344	0.303978
Cre17.g708350	0.105366	0.167934	0.00532168	0.0541527
Cre17.g708450	0.0808824	0.0858501	0.035525	0.038642
Cre17.g708600	0.0838732	0.0715604	0.0410736	0.0214625
Cre17.g708750	0.196292	2.51762	0.0581544	0.420197
Cre17.g708800	1.94577	0.915404	0.23761	0.560223
Cre17.g709350	0.193405	0.239741	0.0895063	0.0494062
Cre17.g709850	1.64643	1.43613	0.473259	0.42443
Cre17.g709950	0.712111	0.342652	0.117494	0.232209
Cre17.g710100	0.6015	0.495674	0.248992	0.0535893
Cre17.g710150	1.96325	5.69551	0.444085	3.53801
Cre17.g710300	0.37075	0.919762	0.0914668	0.179973
Cre17.g711650	0.671137	1.04891	0.408227	0.597396
Cre17.g711750	0.185223	0.0844806	0.120715	0.0484597
Cre17.g712000	0.248995	0.478012	0.183489	0.190282
Cre17.g712100	8.60884	4.37142	5.30175	2.0519
Cre17.g712300	9.17406	1.21092	7.34032	0.848651
Cre17.g712900	0.1329	0.066378	0.0486232	0.00791053
Cre17.g713200	3.34253	2.80755	1.02681	0.47732
Cre17.g713450	0.175266	0.125085	0.0315325	0.0438583
Cre17.g714250	0.155589	0.0660075	0.0505739	0.00171166
Cre17.g714550	0.0550791	0.0286262	0.0538328	0.0141843
Cre17.g715000	0.588055	0.0669606	0.401485	0.0284056
Cre17.g715250	10.4801	3.23623	1.98804	0.721528
Cre17.g715300	2.46922	3.36038	0.383395	0.737819
Cre17.g715350	2.30323	1.10606	0.333835	0.176311
Cre17.g715500	2.5553	3.14555	0.251043	1.40163
Cre17.g715750	0.91538	3.0001	0.20825	4.37936
Cre17.g715900	1.48714	1.23206	0.37732	0.918183
Cre17.g716400	1.19186	0.871533	0.0662838	0.206695
Cre17.g717100	5.0978	1.40354	2.56468	1.41439
Cre17.g717750	0.142182	0.103535	0.0399869	0.0250286
Cre17.g717800	3.22734	0.568504	0.680069	0.30808
Cre17.g717850	0.3478	0.354634	#DIV/0!	0.0471645
Cre17.g717900	1.57603	2.77907	0.390933	0.263411
Cre17.g717950	0.672606	1.03174	0.161208	0.258753
Cre17.g718250	0.204673	0.110612	0.0492005	0.0451888
Cre17.g718350	0.113996	0.0635091	0.0190622	0.0226423
Cre17.g718468	0.322554	0.139561	0.258395	0.0356384
Cre17.g718500	6.67679	4.49914	0.56758	0.452183
Cre17.g718600	22.6471	0.078201	31.2048	0.0453708
Cre17.g718650	0.480652	0.425186	0.165332	0.214693
Cre17.g718800	0.0399888	0.0541008	0.0492099	0.0713238
Cre17.g718950	2.73736	0.127336	0.40719	#DIV/0!
Cre17.g719000	21.3416	12.1896	0.817352	0.165575
Cre17.g719900	3.12066	3.68136	0.618891	0.35961
Cre17.g720050	24.5204	20.5799	3.43258	3.44835
Cre17.g720250	124.341	75.9914	8.59324	3.37782
Cre17.g720450	0.593941	0.0934123	0.139549	0.0219156
Cre17.g720950	1.14279	0.800724	1.32231	0.101421
Cre17.g721250	0.286002	0.304536	0.107827	0.173256
Cre17.g721300	5.75607	5.14513	0.377385	0.104108
Cre17.g721450	0.208919	0.0701685	0.165886	0.0224219
Cre17.g721500	32.3789	54.8711	6.20812	3.78207
Cre17.g721600	0.315437	0.1243	0.173764	0.0401623
Cre17.g721700	1.4463	0.680112	0.304891	0.426562
Cre17.g721900	0.231528	0.349991	0.010554	0.0656832
Cre17.g722150	0.324007	0.420335	0.181526	0.0875801
Cre17.g722650	1.40564	0.114286	0.191911	0.0778153
Cre17.g722700	0.278749	0.587092	0.218636	0.621285
Cre17.g722750	5.98587	3.32626	0.878166	0.260745
Cre17.g722800	0.543087	0.76123	0.245711	0.319278
Cre17.g723250	1.97197	1.46259	0.695053	0.224039
Cre17.g723500	1.02796	1.10064	0.090966	#DIV/0!
Cre17.g723550	0.865463	0.316759	0.28927	0.0656168
Cre17.g723600	1.1912	0.299062	0.453273	0.152895
Cre17.g723650	13.4178	8.5262	2.97605	1.32947
Cre17.g724150	0.282636	1.22026	0.0816794	0.453703
Cre17.g724200	3.98784	3.92034	0.380379	0.105176
Cre17.g724300	48.7222	27.2858	3.74847	1.88697
Cre17.g724350	2.70292	4.46153	0.277277	0.355077
Cre17.g724550	4.01942	1.86714	3.51347	0.320994
Cre17.g724850	0.2919	0.343423	0.100291	0.23358
Cre17.g725050	0.112587	0.129907	0.0193766	0.0339551
Cre17.g725301	0.603201	0.306395	0.368264	0.167779
Cre17.g725350	1.30862	2.64415	0.25845	0.925347
Cre17.g725400	0.115973	0.120312	0.0178775	0.043364
Cre17.g725550	0.954283	2.18944	1.05881	2.39034
Cre17.g725750	0.516293	25.1242	0.292688	4.82789
Cre17.g726000	0.0492641	0.25932	0.0153315	0.031467
Cre17.g726050	0.599023	0.783478	0.169889	0.0760622
Cre17.g726200	0.116716	0.0366787	0.0242474	0.024569
Cre17.g726350	0.0604611	0.0348645	0.0623904	0.00563693
Cre17.g726750	4.56509	5.71954	0.636633	1.24068
Cre17.g726850	0.322408	4.81184	0.291818	0.36689
Cre17.g727100	1.67326	1.23025	0.191111	0.69741
Cre17.g727700	0.994086	0.709548	0.13026	0.225177
Cre17.g727950	2.1354	2.99985	1.81011	1.1389
Cre17.g728100	1.59744	1.27393	0.703145	0.644523
Cre17.g728150	0.123646	0.17178	0.0108361	0.074683
Cre17.g728400	0.032166	0.0200323	0.0119217	0.0015492
Cre17.g728650	0.183854	0.457414	0.0908839	0.442511
Cre17.g728800	2.50095	2.48339	0.204529	0.37999
Cre17.g728950	0.185817	0.124119	0.0140156	0.0781873
Cre17.g729150	5.89661	4.5591	0.488971	0.586888
Cre17.g729200	0.302603	0.180271	0.226667	0.0200957
Cre17.g729250	0.403225	0.194339	0.133046	0.0663702
Cre17.g729450	0.45753	0.44402	0.12413	0.326757
Cre17.g729750	0.146335	0.108577	0.0536114	0.0439384
Cre17.g729800	1.41313	1.15659	0.314467	0.274487
Cre17.g730250	0.17191	0.0555725	0.0273866	0.0132892
Cre17.g730650	0.380258	0.063737	0.419647	0.0703892
Cre17.g730950	0.616137	0.109351	0.656054	0.104287
Cre17.g731200	2.89863	0.152318	#DIV/0!	0.212023
Cre17.g731350	0.0900259	0.132309	#DIV/0!	0.00535286
Cre17.g731571	0.0767511	0.0791159	0.0305643	#DIV/0!
Cre17.g731750	0.0707664	0.0282621	#DIV/0!	0.017143
Cre17.g731850	0.962565	0.727986	0.274987	0.363442
Cre17.g732100	0.322028	0.12264	0.183008	0.0670873
Cre17.g732250	0.453121	0.421362	0.097602	0.0860466
Cre17.g732300	2.27022	0.81943	0.148482	0.0792643
Cre17.g732350	0.141774	0.25843	0.0548336	0.165469
Cre17.g732850	0.982537	0.219927	1.2888	0.104791
Cre17.g733250	0.27467	0.212565	0.0200489	0.0184657
Cre17.g733800	0.184872	0.104953	0.18362	0.0153222
Cre17.g733950	0.176732	0.212365	0.10392	0.086357
Cre17.g734100	27.0108	17.7654	1.80526	0.785853
Cre17.g734200	18.7166	8.75591	6.52962	0.592304
Cre17.g734300	5.08983	2.88939	0.843588	0.482374
Cre17.g734400	2.22472	1.9294	0.439295	0.457489
Cre17.g734450	20.0558	6.12787	2.33345	0.931096
Cre17.g734500	13.1672	11.0703	0.987961	1.07104
Cre17.g734516	1.8262	1.53254	0.365939	0.166145
Cre17.g734548	6.76797	3.57675	1.47386	0.227164
Cre17.g734612	1.68534	1.73873	0.771879	0.397764
Cre17.g734628	0.0342864	0.0678675	0.00604007	0.0361393
Cre17.g734644	0.232938	0.166464	0.158211	0.0527109
Cre17.g734900	4.32917	4.24715	0.79489	0.141675
Cre17.g735350	0.411896	0.232763	0.27833	0.0810506
Cre17.g736650	1.53736	2.59209	0.186746	0.223757
Cre17.g737050	0.516955	0.706819	0.267538	0.248423
Cre17.g737100	0.316225	0.169653	0.0886089	0.0224129
Cre17.g737200	0.597341	0.663836	0.856267	1.11326
Cre17.g737250	5.16569	3.90972	5.72173	1.72387
Cre17.g738050	0.102706	0.120442	0.0375777	0.115895
Cre17.g738200	0.47375	0.120725	0.590735	0.0431677
Cre17.g738300	6.32263	2.7088	1.12486	0.757901
Cre17.g738350	0.189533	0.11431	0.0885168	0.0416825
Cre17.g738751	0.300862	0.186898	0.152872	0.0841147
Cre17.g739250	0.057438	0.166695	0.0505673	#DIV/0!
Cre17.g739450	0.023455	0.0599067	0.0113082	0.0206012
Cre17.g739550	2.09749	0.762899	0.351256	0.667811
Cre17.g739752	0.444763	0.168398	0.0522181	0.227855
Cre17.g741000	2.81762	1.7121	0.615448	0.13019
Cre17.g741200	2.52311	1.75939	0.876111	0.921644
Cre17.g741450	6.23019	2.13204	0.962362	0.269626
Cre17.g741850	9.25185	6.25911	1.37673	0.533048
Cre17.g742200	3.49813	2.26129	0.528808	0.130668
Cre17.g742300	3.19111	2.27272	0.600384	0.275391
Cre17.g742450	1.60342	0.948356	0.0681255	0.0609016
Cre17.g742700	0.160334	0.21791	#DIV/0!	#DIV/0!
Cre17.g743200	0.162682	0.0915269	0.0562103	0.0228564
Cre17.g743847	0.801074	0.186649	0.53142	0.0432777
Cre17.g743897	4.14623	5.94767	0.766854	1.74066
Cre17.g744147	3.8987	3.79316	0.294824	1.36131
Cre17.g744447	0.0763869	0.102561	0.011251	0.108468
Cre17.g744547	0.0222165	0.0512075	0.0210505	0.0716222
Cre17.g744897	0.790938	0.174103	0.276748	0.170402
Cre17.g744997	0.239621	0.054371	0.194467	0.0253324
Cre17.g745097	0.4767	0.897757	0.552224	0.96246
Cre17.g745697	1.06924	2.46492	0.563974	1.56179
Cre17.g745747	0.437911	0.237361	0.428796	0.0788842
Cre17.g746597	1.87864	4.15687	0.202223	0.215201
Cre17.g746647	0.135307	0.0871676	0.0932092	#DIV/0!
Cre17.g746997	16.2828	35.0116	1.08698	4.44998
Cre17.g747247	1.70444	0.126335	0.726563	0.0658537
Cre17.g747297	1.50748	0.123658	1.67755	0.17498
Cre18.g748397	0.355179	0.25516	0.156893	0.0840634
Cre18.g748447	0.153889	0.187032	0.010062	0.0696173
Cre18.g749447	25.6919	9.77571	7.90075	0.864805
Cre18.g749497	7.81485	5.1906	0.747572	0.41592
Cre18.g749797	0.896208	3.96174	0.809145	1.16811
Cre18.g749847	19.1542	15.7957	1.69513	0.524751
Cre18.g749947	0.28015	0.562219	0.0778919	0.698864
Cre18.g750047	5.78634	7.06876	0.560298	0.432675
Cre19.g750097	0.0459743	0.0184646	0.0258232	0.0149082
Cre19.g750147	0.226007	0.644774	0.11016	0.204368
Cre19.g750247	0.34726	0.111648	0.259578	0.0695397
Cre19.g750547	8.82234	4.9284	4.07604	1.93823
Cre19.g750597	0.402378	0.112617	0.141364	0.0458265
Cre19.g750847	0.685381	4.99685	0.542023	1.87473
Cre19.g751197	1.5665	0.899661	0.732113	0.256878
Cre19.g751247	0.740148	1.21996	0.558274	0.107808
Cre23.g754397	0.488407	0.276504	0.0415731	#DIV/0!
Cre24.g755097	4.34775	7.03948	2.15783	0.459267
Cre24.g755197	0.217479	0.0569961	0.116935	0.029105
Cre24.g755447	0.594282	0.230601	0.261718	0.0970963
Cre24.g755497	0.476853	1.11931	0.107578	0.0628435
Cre24.g755747	0.063981	0.0542864	0.0511204	0.0170189
Cre26.g756597	0.566868	0.246459	0.251113	0.226661
Cre26.g756797	1.08782	1.35091	0.171227	0.23065
Cre36.g759647	1.19634	0.913079	0.0822566	0.243209
Cre36.g759697	0.0634088	0.0637174	0.0060438	0.00771101
Cre43.g760497	6.45568	6.78722	0.318811	1.71702
Cre48.g761147	0.449322	0.671597	0.172277	0.0559585
Cre48.g761197	26.3626	6.98086	3.69829	0.362724
Cre50.g761397	0.160685	0.142475	0.0688599	#DIV/0!
Cre50.g761447	0.447905	0.142099	0.145957	0.0371185
CreCp.g000100_petA	93.8752	64.8909	3.25153	1.53105
CreCp.g000200_petD	5.13337	4.90617	0.152216	0.358005
CreCp.g000400_chlB	0.0575154	0.19034	0.022554	0.109339
CreCp.g000700_tufA	179.925	46.1898	3.51731	3.24838
CreCp.g001200_rpl20	6.54767	1.03581	4.73446	1.64744
CreCp.g001500_clpP	5.75261	3.62496	0.727586	0.0953419
CreCp.g001700_petB	17.2481	18.934	1.66601	2.04773
CreCp.g002000_rpl23	15.6074	4.3725	1.90424	0.719587
CreCp.g002100_rpl2	41.2308	40.1502	5.50809	15.3107
CreCp.g002200_rps19	11.536	3.48808	0.91852	0.983318
CreCp.g002300_rpl16	4.63808	1.00871	0.52513	0.382353
CreCp.g002400_rpl14	17.1404	3.92874	3.86748	0.492721
CreCp.g002500_rpl5	27.0863	5.15122	3.31431	0.802062
CreCp.g002600_rps8	6.79811	1.72129	0.655797	0.155871
CreCp.g002700_psaA-exon1	31.236	23.2811	3.16302	0.993265
CreCp.g003000_rps4	26.7602	9.48359	3.75038	1.21701
CreCp.g003600_I-CreI	0.752293	0.281506	0.299981	0.197046
CreCp.g003800_psbA	62.5124	42.3272	2.46008	5.31607
CreCp.g004000_atpE	15.6473	10.8991	1.57037	1.94459
CreCp.g004100_rps7	15.3489	4.22571	2.64403	1.37117
CreCp.g004200_rps14	2.01117	0.67327	1.1703	0.146537
CreCp.g004300_psbM	0.142561	0.0891337	0.0588737	0.0162152
CreCp.g004650_psaA-exon3	16.819	41.4994	2.38563	2.8136
CreCp.g004800_psbH	15.7701	12.1475	3.48377	3.38925
CreCp.g005100_psbB	186.659	145.061	6.69365	7.03916
CreCp.g005300_rpoA	4.82731	6.37347	0.571355	7.74136
CreCp.g005400_rps2	66.6386	17.1057	5.00872	1.16651
CreCp.g005500_rps18	19.2861	5.76329	1.99678	0.495863
CreCp.g005600_ycf3	1.69549	2.05352	0.263547	0.755944
CreCp.g005650_ycf4	1.66642	1.42616	0.493345	0.415589
CreCp.g005700_rps9	18.876	5.95217	1.36597	0.886982
CreCp.g005800_psbE	58.3591	46.678	1.12022	2.67912
CreCp.g006000_rpoB2	2.0059	0.700327	1.0789	0.304349
CreCp.g006100_rpoB1	3.20198	0.71845	1.09998	0.467144
CreCp.g006200_psbF	1.13401	1.20955	0.0982456	0.291346
CreCp.g006500_rps3	61.0231	13.5193	1.10121	0.843583
CreCp.g006600_rpoC2	5.91209	1.9248	2.25917	0.913761
CreCp.g006900_psaB	36.0858	37.5939	4.5282	6.46226
CreCp.g007100_rbcL	233.174	78.9468	17.0862	3.87603
CreCp.g007200_atpA	322.277	235.957	25.3792	12.3729
CreCp.g007500_atpH	2.20279	0.860572	1.25833	0.279932
CreCp.g007600_atpF	16.0984	10.7039	0.927752	0.652236
CreCp.g007700_rps11	4.56986	2.21063	0.497846	0.71605
CreCp.g008900_atpB	373.989	218.219	9.18709	7.38486
CreCp.g009000_ycf1	28.7188	9.75356	2.42103	1.79081
CreCp.g009100_rps12	6.90633	2.44473	1.27624	0.180206
CreCp.g009300_atpI	5.37811	3.66028	0.109958	0.759834
CreCp.g009500_psbD	131.781	94.3322	2.76886	1.54338
CreCp.g009600_ftsH	3.00416	0.854673	0.663364	0.943891
CreCp.g009700_psbC	159.894	118.589	4.33087	9.72982
CreCp.g010100_psaC	22.6171	23.2275	2.33924	3.56399
CreCp.g010400_rpoC1	4.9456	1.16784	0.217339	0.445092
CreMt.g000500_nad5	2.46493	1.21397	0.124842	0.142153
CreMt.g000600_cox1	1.54091	0.495153	0.057664	0.0887572
CreMt.g001600_nad1	0.074088	0.0250756	0.000759945	0.00684717
